## Supplementary Tables for "A familial, telomere-to-telomere reference for human *de novo* mutation and recombination from a four-generation pedigree": Supplementary_Table8.xlsx

### Sheet: Recombination_breakpoints
Supplementary_Table8: List of detected recombination breakpoints
								Supporting datasets
seqnames	start	end	width	inherited	sample	reference dataset	reference coordinates	PAV	DIPCALL	SSQ	Generation	best.range	min.range			Legend:	inherited - parent of origin
chr1	84920000	84997139	77140	NA12889	NA12877	PAV	hg38		chr1:84920000-84997139	chr1:84849938-85147480	G2	chr1:84920000-84997139_PAV	chr1:84920000-84997139				sample - sample id
chr1	165939467	165944117	4651	NA12889	NA12877	PAV	hg38		chr1:165939467-165944117	chr1:165938019-165948492	G2	chr1:165939467-165944117_PAV	chr1:165939467-165944117				reference dataset - dataset used as a baseline
chr1	240450668	240453566	2899	NA12889	NA12877	PAV	hg38		chr1:240450668-240453566	chr1:240448314-240462682	G2	chr1:240450668-240453566_PAV	chr1:240450668-240453566				supporting datasets - datasets used to validate reference dataset
chr2	143914638	143930403	15766	NA12889	NA12877	PAV	hg38		chr2:143914638-143930403	chr2:143912237-143932095	G2	chr2:143914638-143930403_PAV	chr2:143914638-143930403				PAV - recombination defined using phased-genome assemblies and PAV variant callset
chr3	6121419	6123685	2267	NA12889	NA12877	PAV	hg38		chr3:6121419-6123685	chr3:6071848-6123685	G2	chr3:6121419-6123685_PAV	chr3:6121419-6123685				DIPCALL - recombination defined using phased-genome assemblies and DIPCALL variant callset
chr3	63513762	63520273	6512	NA12889	NA12877	PAV	hg38		chr3:63513762-63520273	chr3:63513762-63523144	G2	chr3:63513762-63520273_PAV	chr3:63513762-63520273				SSQ - recombination defined using Strand-seq data aligned to a reference genome
chr3	155008848	155018829	9982	NA12889	NA12877	PAV	hg38		chr3:155008848-155018829	chr3:154994065-155090617	G2	chr3:155008848-155018829_PAV	chr3:155008848-155018829				best.range - the narrowest breakpoint across all supporting datasets that directly overlap with a given breakpoint in reference dataset
chr3	192616115	192627402	11288	NA12889	NA12877	PAV	hg38		chr3:192616115-192627402	chr3:192605874-192643301	G2	chr3:192616115-192627402_PAV	chr3:192616115-192627402				min.range - represents for any given breakpoint a range with the highest coverage across all datasets.
chr4	74923601	75011859	88259	NA12889	NA12877	PAV	hg38		chr4:74923601-75011859	chr4:74827075-75072475	G2	chr4:74923601-75011859_PAV	chr4:74923601-75011859
chr6	90392341	90394683	2343	NA12889	NA12877	PAV	hg38		chr6:90380691-90394683	chr6:90376743-90413403	G2	chr6:90392341-90394683_PAV	chr6:90392341-90394683
chr7	13487551	13489253	1703	NA12889	NA12877	PAV	hg38		chr7:13487551-13489253	chr7:13449507-13489253	G2	chr7:13487551-13489253_PAV	chr7:13487551-13489253
chr7	157404120	157404420	301	NA12889	NA12877	PAV	hg38		chr7:157404120-157404420	chr7:157404120-157404420	G2	chr7:157404120-157404420_PAV	chr7:157404120-157404420
chr8	139712799	139714690	1892	NA12889	NA12877	PAV	hg38		chr8:139712799-139714690	chr8:139695512-139714690	G2	chr8:139712799-139714690_PAV	chr8:139712799-139714690
chr9	34133049	34151199	18151	NA12889	NA12877	PAV	hg38		chr9:34133049-34151199	chr9:34101977-34160259	G2	chr9:34133049-34151199_PAV	chr9:34133049-34151199
chr10	91146057	91148563	2507	NA12889	NA12877	PAV	hg38		chr10:91146057-91148563	chr10:91128585-91155792	G2	chr10:91146057-91148563_PAV	chr10:91146057-91148563
chr10	124248681	124267779	19099	NA12889	NA12877	PAV	hg38		chr10:124248681-124267779	chr10:124219102-124220635	G2	chr10:124248681-124267779_PAV	chr10:124248681-124267779
chr11	4924401	4925771	1371	NA12889	NA12877	PAV	hg38		chr11:4924401-4925771	chr11:4923756-4931228	G2	chr11:4924401-4925771_PAV	chr11:4924401-4925771
chr12	132258456	132259394	939	NA12889	NA12877	PAV	hg38		chr12:132258456-132259394	chr12:132198970-132259394	G2	chr12:132258456-132259394_PAV	chr12:132258456-132259394
chr14	25608971	25629985	21015	NA12889	NA12877	PAV	hg38		chr14:25608971-25629985	chr14:25608971-25644315	G2	chr14:25608971-25629985_PAV	chr14:25608971-25629985
chr15	24792152	24792325	174	NA12889	NA12877	PAV	hg38		chr15:24790368-24792325	chr15:24765169-24795181	G2	chr15:24792152-24792325_PAV	chr15:24792152-24792325
chr15	95033990	95047287	13298	NA12889	NA12877	PAV	hg38		chr15:95033990-95047287	chr15:95033990-95066972	G2	chr15:95033990-95047287_PAV	chr15:95033990-95047287
chr16	1374142	1380625	6484	NA12889	NA12877	PAV	hg38		chr16:1476674-1495447	chr16:1331122-1581293	G2	chr16:1374142-1380625_PAV	chr16:1374142-1380625
chr16	74834277	74856321	22045	NA12889	NA12877	PAV	hg38		chr16:74834023-74856321	chr16:74832238-74917675	G2	chr16:74834277-74856321_PAV	chr16:74834277-74856321
chr17	9277315	9280001	2687	NA12889	NA12877	PAV	hg38		chr17:9277315-9280001	chr17:9277315-9487851	G2	chr17:9277315-9280001_PAV	chr17:9277315-9280001
chr17	74746345	74796045	49701	NA12889	NA12877	PAV	hg38		chr17:74746345-74796045	chr17:74739857-74934227	G2	chr17:74746345-74796045_PAV	chr17:74746345-74796045
chr18	3610882	3611780	899	NA12889	NA12877	PAV	hg38		chr18:3610882-3611780	chr18:3610256-3670433	G2	chr18:3610882-3611780_PAV	chr18:3610882-3611780
chr18	75226700	75337370	110671	NA12889	NA12877	PAV	hg38		chr18:75226700-75337370	chr18:75211104-75349039	G2	chr18:75226700-75337370_PAV	chr18:75226700-75337370
chr19	1480409	1996560	516152	NA12889	NA12877	PAV	hg38		chr19:1449599-1462655	chr19:1735219-1739672	G2	chr19:1735219-1739672_SSQ	chr19:1735219-1739672
chr20	3987511	3988457	947	NA12889	NA12877	PAV	hg38		chr20:3987511-3988457	chr20:3891250-3957471	G2	chr20:3987511-3988457_PAV	chr20:3987511-3988457
chr20	61516643	61520052	3410	NA12889	NA12877	PAV	hg38		chr20:61516643-61520052	chr20:61509269-61650865	G2	chr20:61516643-61520052_PAV	chr20:61516643-61520052
chr21	8461186	8467181	5996	NA12889	NA12877	PAV	hg38		NA:0-0	NA:0-0	G2	chr21:8461186-8467181_PAV	chr21:8461186-8467181
chr21	36679738	36701790	22053	NA12889	NA12877	PAV	hg38		chr21:36668163-36701790	chr21:36668106-36702445	G2	chr21:36679738-36701790_PAV	chr21:36679738-36701790
chr1	22408367	22437025	28659	NA12890	NA12877	PAV	hg38		chr1:22408367-22437025	chr1:22406483-22437025	G2	chr1:22408367-22437025_PAV	chr1:22408367-22437025
chr1	151836388	151836590	203	NA12890	NA12877	PAV	hg38		chr1:151836388-151836590	chr1:151834775-152219919	G2	chr1:151836388-151836590_PAV	chr1:151836388-151836590
chr1	181181944	181188564	6621	NA12890	NA12877	PAV	hg38		chr1:182100175-182112488	chr1:181424775-182122403	G2	chr1:181181944-181188564_PAV	chr1:182100175-182112488
chr1	237827219	237834248	7030	NA12890	NA12877	PAV	hg38		chr1:237827219-237834248	chr1:237826680-237834248	G2	chr1:237827219-237834248_PAV	chr1:237827219-237834248
chr2	181651038	181656851	5814	NA12890	NA12877	PAV	hg38		chr2:181651038-181656851	chr2:181647924-181663161	G2	chr2:181651038-181656851_PAV	chr2:181651038-181656851
chr2	216320607	216389239	68633	NA12890	NA12877	PAV	hg38		chr2:216320607-216389239	chr2:216188877-216609710	G2	chr2:216320607-216389239_PAV	chr2:216320607-216389239
chr3	7040936	7043258	2323	NA12890	NA12877	PAV	hg38		chr3:7040936-7043258	chr3:7008845-7043418	G2	chr3:7040936-7043258_PAV	chr3:7040936-7043258
chr3	133424222	133426642	2421	NA12890	NA12877	PAV	hg38		chr3:133411729-133426642	chr3:133389148-133462302	G2	chr3:133424222-133426642_PAV	chr3:133424222-133426642
chr4	21072009	21086539	14531	NA12890	NA12877	PAV	hg38		chr4:21072009-21086539	chr4:21055762-21088263	G2	chr4:21072009-21086539_PAV	chr4:21072009-21086539
chr4	36019671	36019997	327	NA12890	NA12877	PAV	hg38		chr4:36019671-36019997	chr4:36019402-36023905	G2	chr4:36019671-36019997_PAV	chr4:36019671-36019997
chr4	105508740	105510266	1527	NA12890	NA12877	PAV	hg38		chr4:104911381-105510266	chr4:104911381-105527739	G2	chr4:105508740-105510266_PAV	chr4:105508740-105510266
chr4	182262828	182310671	47844	NA12890	NA12877	PAV	hg38		chr4:182262828-182310671	chr4:182315133-182329221	G2	chr4:182262828-182310671_PAV	chr4:182262828-182310671
chr5	32637991	32671131	33141	NA12890	NA12877	PAV	hg38		chr5:32637991-32671131	chr5:32625374-32676209	G2	chr5:32637991-32671131_PAV	chr5:32637991-32671131
chr5	66624146	66628340	4195	NA12890	NA12877	PAV	hg38		chr5:66614488-66623577	chr5:66613788-66623577	G2	chr5:66624146-66628340_PAV	chr5:66614488-66623577
chr5	149922296	149923503	1208	NA12890	NA12877	PAV	hg38		chr5:149957768-150021332	chr5:149926430-150106651	G2	chr5:149922296-149923503_PAV	chr5:149957768-150021332
chr6	17462214	17492862	30649	NA12890	NA12877	PAV	hg38		chr6:17462214-17492862	chr6:17388958-17497260	G2	chr6:17462214-17492862_PAV	chr6:17462214-17492862
chr7	6645993	6648120	2128	NA12890	NA12877	PAV	hg38		chr7:5986591-6746944	chr7:6645672-6734889	G2	chr7:6645993-6648120_PAV	chr7:6645993-6648120
chr7	21967785	21969627	1843	NA12890	NA12877	PAV	hg38		chr7:21967785-21969627	chr7:21962882-21984889	G2	chr7:21967785-21969627_PAV	chr7:21967785-21969627
chr7	106402395	106415058	12664	NA12890	NA12877	PAV	hg38		chr7:106402395-106415058	chr7:105960847-106156738	G2	chr7:106402395-106415058_PAV	chr7:106402395-106415058
chr8	6620084	6623489	3406	NA12890	NA12877	PAV	hg38		chr8:6620084-6623489	chr8:6618383-6623489	G2	chr8:6620084-6623489_PAV	chr8:6620084-6623489
chr8	78232387	78232389	3	NA12890	NA12877	PAV	hg38		chr8:78272396-78286438	chr8:77880707-78317485	G2	chr8:78232387-78232389_PAV	chr8:78232387-78232389
chr9	21579020	21581982	2963	NA12890	NA12877	PAV	hg38		chr9:21579020-21586227	chr9:21548587-21590410	G2	chr9:21579020-21581982_PAV	chr9:21579020-21581982
chr9	81438001	81494950	56950	NA12890	NA12877	PAV	hg38		chr9:81438001-81494950	chr9:81395399-81495714	G2	chr9:81438001-81494950_PAV	chr9:81438001-81494950
chr9	114248813	114250887	2075	NA12890	NA12877	PAV	hg38		chr9:114248813-114250887	chr9:114237348-114250887	G2	chr9:114248813-114250887_PAV	chr9:114248813-114250887
chr10	13114999	13165227	50229	NA12890	NA12877	PAV	hg38		chr10:13114762-13165227	chr10:13109354-13165227	G2	chr10:13114999-13165227_PAV	chr10:13114999-13165227
chr10	101321745	101324579	2835	NA12890	NA12877	PAV	hg38		chr10:101318495-101324579	chr10:101296546-101327776	G2	chr10:101321745-101324579_PAV	chr10:101321745-101324579
chr11	62450130	62454935	4806	NA12890	NA12877	PAV	hg38		chr11:62450130-62454935	chr11:62409471-62458420	G2	chr11:62450130-62454935_PAV	chr11:62450130-62454935
chr12	109269709	109283175	13467	NA12890	NA12877	PAV	hg38		chr12:109269709-109283175	chr12:109237224-109298228	G2	chr12:109269709-109283175_PAV	chr12:109269709-109283175
chr12	128097727	128137656	39930	NA12890	NA12877	PAV	hg38		chr12:128142269-128155956	chr12:128096608-128155956	G2	chr12:128097727-128137656_PAV	chr12:128097727-128137656
chr15	27502489	27537124	34636	NA12890	NA12877	PAV	hg38		chr15:27502489-27537124	chr15:27501879-27598205	G2	chr15:27502489-27537124_PAV	chr15:27502489-27537124
chr15	70048827	70051721	2895	NA12890	NA12877	PAV	hg38		chr15:70048827-70051721	chr15:70041981-70051721	G2	chr15:70048827-70051721_PAV	chr15:70048827-70051721
chr15	89879961	89894969	15009	NA12890	NA12877	PAV	hg38		chr15:89879961-89908566	chr15:89796747-89911715	G2	chr15:89879961-89894969_PAV	chr15:89879961-89894969
chr15	94378562	94388189	9628	NA12890	NA12877	PAV	hg38		chr15:94378562-94388189	chr15:94377429-94410915	G2	chr15:94378562-94388189_PAV	chr15:94378562-94388189
chr17	5879019	5894914	15896	NA12890	NA12877	PAV	hg38		chr17:5879019-5908011	chr17:5879019-5945739	G2	chr17:5879019-5894914_PAV	chr17:5879019-5894914
chr17	33666768	33685168	18401	NA12890	NA12877	PAV	hg38		chr17:33666768-33685168	chr17:33664173-33692597	G2	chr17:33666768-33685168_PAV	chr17:33666768-33685168
chr18	48227294	48245359	18066	NA12890	NA12877	PAV	hg38		chr18:48227294-48245359	chr18:48187946-48245359	G2	chr18:48227294-48245359_PAV	chr18:48227294-48245359
chr20	53951007	53960493	9487	NA12890	NA12877	PAV	hg38		chr20:53951007-53964799	chr20:53949732-54090983	G2	chr20:53951007-53960493_PAV	chr20:53951007-53960493
chrX	9437587	9444154	6568	NA12890	NA12877	PAV	hg38		chrX:9437587-9444154	NA:0-0	G2	chrX:9437587-9444154_PAV	chrX:9437587-9444154
chrX	147947561	147956552	8992	NA12890	NA12877	PAV	hg38		chrX:147947561-147956552	NA:0-0	G2	chrX:147947561-147956552_PAV	chrX:147947561-147956552
chr1	56348585	56351268	2684	NA12891	NA12878	PAV	hg38		chr1:56332421-56335760	chr1:56332125-56393100	G2	chr1:56348585-56351268_PAV	chr1:56332421-56335760
chr1	220977557	220978124	568	NA12891	NA12878	PAV	hg38		chr1:220977557-220978124	chr1:220977050-221155963	G2	chr1:220977557-220978124_PAV	chr1:220977557-220978124
chr2	77159396	77162951	3556	NA12891	NA12878	PAV	hg38		chr2:77159396-77162951	chr2:77145764-77167257	G2	chr2:77159396-77162951_PAV	chr2:77159396-77162951
chr2	128717741	128722366	4626	NA12891	NA12878	PAV	hg38		chr2:128717741-128722366	chr2:128685909-128722366	G2	chr2:128717741-128722366_PAV	chr2:128717741-128722366
chr2	220093700	220121276	27577	NA12891	NA12878	PAV	hg38		chr2:220093700-220127027	chr2:220081177-220136579	G2	chr2:220093700-220121276_PAV	chr2:220093700-220121276
chr3	161422941	161424957	2017	NA12891	NA12878	PAV	hg38		chr3:161422941-161424957	chr3:161413534-161431158	G2	chr3:161422941-161424957_PAV	chr3:161422941-161424957
chr4	21587544	21589192	1649	NA12891	NA12878	PAV	hg38		chr4:21631752-21689607	chr4:21607455-22064735	G2	chr4:21587544-21589192_PAV	chr4:21631752-21689607
chr4	114391006	114394671	3666	NA12891	NA12878	PAV	hg38		chr4:114391006-114394671	chr4:114342916-114396310	G2	chr4:114391006-114394671_PAV	chr4:114391006-114394671
chr4	167403477	167451917	48441	NA12891	NA12878	PAV	hg38		chr4:167403477-167499378	chr4:167402225-167534802	G2	chr4:167403477-167451917_PAV	chr4:167403477-167451917
chr5	9719939	9736139	16201	NA12891	NA12878	PAV	hg38		chr5:9265472-9736139	chr5:9221933-9740059	G2	chr5:9719939-9736139_PAV	chr5:9719939-9736139
chr5	127264405	127284697	20293	NA12891	NA12878	PAV	hg38		chr5:127264405-127284697	chr5:127225200-127292183	G2	chr5:127264405-127284697_PAV	chr5:127264405-127284697
chr5	172411815	172454834	43020	NA12891	NA12878	PAV	hg38		chr5:172411815-172454834	chr5:172291939-172456300	G2	chr5:172411815-172454834_PAV	chr5:172411815-172454834
chr8	3718296	3719584	1289	NA12891	NA12878	PAV	hg38		chr8:3718296-3719584	chr8:3715548-3722816	G2	chr8:3718296-3719584_PAV	chr8:3718296-3719584
chr9	133942772	133977185	34414	NA12891	NA12878	PAV	hg38		chr9:133942772-133977185	chr9:133932591-133984446	G2	chr9:133942772-133977185_PAV	chr9:133942772-133977185
chr10	17026187	17028458	2272	NA12891	NA12878	PAV	hg38		chr10:17026187-17028458	chr10:17026187-17213690	G2	chr10:17026187-17028458_PAV	chr10:17026187-17028458
chr11	104088038	104089581	1544	NA12891	NA12878	PAV	hg38		chr11:104088038-104089581	chr11:104064811-104096319	G2	chr11:104088038-104089581_PAV	chr11:104088038-104089581
chr12	69998098	70007524	9427	NA12891	NA12878	PAV	hg38		chr12:69998098-70007524	chr12:69869791-70029269	G2	chr12:69998098-70007524_PAV	chr12:69998098-70007524
chr12	127280282	127286719	6438	NA12891	NA12878	PAV	hg38		chr12:127280282-127317893	chr12:127279022-127391339	G2	chr12:127280282-127286719_PAV	chr12:127280282-127286719
chr14	94397979	94411379	13401	NA12891	NA12878	PAV	hg38		chr14:94397979-94411379	chr14:94397979-94436448	G2	chr14:94397979-94411379_PAV	chr14:94397979-94411379
chr16	62535289	62537779	2491	NA12891	NA12878	PAV	hg38		chr16:62535289-62537779	chr16:62535289-62537779	G2	chr16:62535289-62537779_PAV	chr16:62535289-62537779
chr17	77098889	77099160	272	NA12891	NA12878	PAV	hg38		chr17:77098889-77099160	chr17:77088200-77123480	G2	chr17:77098889-77099160_PAV	chr17:77098889-77099160
chr18	4478034	4478035	2	NA12891	NA12878	PAV	hg38		chr18:4599147-4603565	chr18:4464137-4608882	G2	chr18:4478034-4478035_PAV	chr18:4478034-4478035
chr18	76394753	76529774	135022	NA12891	NA12878	PAV	hg38		chr18:76394284-76529774	chr18:76183147-76560634	G2	chr18:76394753-76529774_PAV	chr18:76394753-76529774
chr20	53069662	53075346	5685	NA12891	NA12878	PAV	hg38		chr20:53056975-53075346	chr20:52908374-53099036	G2	chr20:53069662-53075346_PAV	chr20:53069662-53075346
chr21	41006391	41012640	6250	NA12891	NA12878	PAV	hg38		chr21:41006391-41023101	chr21:40999968-41055404	G2	chr21:41006391-41012640_PAV	chr21:41006391-41012640
chr22	34588446	34590408	1963	NA12891	NA12878	PAV	hg38		chr22:34584142-34590408	chr22:34581384-34590408	G2	chr22:34588446-34590408_PAV	chr22:34588446-34590408
chr1	33708541	33708591	51	NA12892	NA12878	PAV	hg38		chr1:33742578-33791870	chr1:33717407-33791870	G2	chr1:33708541-33708591_PAV	chr1:33742578-33791870
chr1	162918424	162920251	1828	NA12892	NA12878	PAV	hg38		chr1:162918424-162920251	chr1:162921512-162961030	G2	chr1:162918424-162920251_PAV	chr1:162918424-162920251
chr1	245535932	245540688	4757	NA12892	NA12878	PAV	hg38		chr1:245535932-245540688	chr1:245533958-245561873	G2	chr1:245535932-245540688_PAV	chr1:245535932-245540688
chr2	138744583	138748138	3556	NA12892	NA12878	PAV	hg38		chr2:138744583-138748138	chr2:138739739-138850377	G2	chr2:138744583-138748138_PAV	chr2:138744583-138748138
chr2	192124838	192166443	41606	NA12892	NA12878	PAV	hg38		chr2:192124838-192166443	chr2:192058430-192200683	G2	chr2:192124838-192166443_PAV	chr2:192124838-192166443
chr3	31808666	31809869	1204	NA12892	NA12878	PAV	hg38		chr3:31808666-31809869	chr3:31804568-31823730	G2	chr3:31808666-31809869_PAV	chr3:31808666-31809869
chr3	119380751	119383611	2861	NA12892	NA12878	PAV	hg38		chr3:119380751-119383611	chr3:119323459-119570025	G2	chr3:119380751-119383611_PAV	chr3:119380751-119383611
chr4	2772727	2775007	2281	NA12892	NA12878	PAV	hg38		chr4:2772727-2777154	chr4:2762176-2886895	G2	chr4:2772727-2775007_PAV	chr4:2772727-2775007
chr4	36657946	36673219	15274	NA12892	NA12878	PAV	hg38		chr4:36657946-36673219	chr4:36650922-36702540	G2	chr4:36657946-36673219_PAV	chr4:36657946-36673219
chr4	76808572	76812919	4348	NA12892	NA12878	PAV	hg38		chr4:76808572-76812919	chr4:76748575-76813016	G2	chr4:76808572-76812919_PAV	chr4:76808572-76812919
chr4	113944714	113946531	1818	NA12892	NA12878	PAV	hg38		chr4:113944714-113946531	chr4:113944714-113946531	G2	chr4:113944714-113946531_PAV	chr4:113944714-113946531
chr5	126453348	126453516	169	NA12892	NA12878	PAV	hg38		chr5:126415011-126450613	chr5:126415011-126451890	G2	chr5:126453348-126453516_PAV	chr5:126415011-126450613
chr5	172742049	172742396	348	NA12892	NA12878	PAV	hg38		chr5:172742049-172742396	chr5:172742049-172783503	G2	chr5:172742049-172742396_PAV	chr5:172742049-172742396
chr6	42767550	42774830	7281	NA12892	NA12878	PAV	hg38		chr6:42723050-42723064	chr6:42742344-42797032	G2	chr6:42767550-42774830_PAV	chr6:42767550-42774830
chr7	7613088	7631087	18000	NA12892	NA12878	PAV	hg38		chr7:7613088-7631087	chr7:7593896-7722159	G2	chr7:7613088-7631087_PAV	chr7:7613088-7631087
chr7	30909135	30909136	2	NA12892	NA12878	PAV	hg38		chr7:30962660-30965455	chr7:30760082-31002887	G2	chr7:30909135-30909136_PAV	chr7:30909135-30909136
chr8	67607169	67615655	8487	NA12892	NA12878	PAV	hg38		chr8:67525384-67543774	chr8:67522991-67907933	G2	chr8:67607169-67615655_PAV	chr8:67525384-67543774
chr8	93070215	93161806	91592	NA12892	NA12878	PAV	hg38		chr8:93070215-93161806	chr8:92649864-93175158	G2	chr8:93070215-93161806_PAV	chr8:93070215-93161806
chr9	67179617	67209441	29825	NA12892	NA12878	PAV	hg38		NA:0-0	chr9:40919253-68553067	G2	chr9:67179617-67209441_PAV	chr9:67179617-67209441
chr9	103205694	103210418	4725	NA12892	NA12878	PAV	hg38		chr9:103205694-103210418	chr9:103187704-103480066	G2	chr9:103205694-103210418_PAV	chr9:103205694-103210418
chr10	6575972	6589905	13934	NA12892	NA12878	PAV	hg38		chr10:6575972-6589905	chr10:6564579-6601352	G2	chr10:6575972-6589905_PAV	chr10:6575972-6589905
chr10	74066063	74179447	113385	NA12892	NA12878	PAV	hg38		chr10:74065706-74179447	chr10:73934174-74179447	G2	chr10:74066063-74179447_PAV	chr10:74066063-74179447
chr10	103942248	103983667	41420	NA12892	NA12878	PAV	hg38		chr10:103942248-103996016	chr10:103200995-104053174	G2	chr10:103942248-103983667_PAV	chr10:103942248-103983667
chr11	9757730	9762512	4783	NA12892	NA12878	PAV	hg38		chr11:9757730-9762512	chr11:9729699-9769270	G2	chr11:9757730-9762512_PAV	chr11:9757730-9762512
chr11	95947484	95993207	45724	NA12892	NA12878	PAV	hg38		chr11:95947484-95998209	chr11:95942123-96019655	G2	chr11:95947484-95993207_PAV	chr11:95947484-95993207
chr12	51381441	51387970	6530	NA12892	NA12878	PAV	hg38		chr12:51381441-51387970	chr12:51380703-51402841	G2	chr12:51381441-51387970_PAV	chr12:51381441-51387970
chr12	94720260	94723104	2845	NA12892	NA12878	PAV	hg38		chr12:94720260-94723104	chr12:94714835-94723104	G2	chr12:94720260-94723104_PAV	chr12:94720260-94723104
chr13	20295071	20305474	10404	NA12892	NA12878	PAV	hg38		NA:0-0	NA:0-0	G2	chr13:20295071-20305474_PAV	chr13:20295071-20305474
chr13	100612591	100612654	64	NA12892	NA12878	PAV	hg38		chr13:100725941-100733195	chr13:100612591-100742472	G2	chr13:100612591-100612654_PAV	chr13:100612591-100612654
chr14	92543767	92544779	1013	NA12892	NA12878	PAV	hg38		chr14:92543767-92544779	chr14:92527683-92613037	G2	chr14:92543767-92544779_PAV	chr14:92543767-92544779
chr15	93464159	93476802	12644	NA12892	NA12878	PAV	hg38		chr15:93455167-93476802	chr15:93446749-93527401	G2	chr15:93464159-93476802_PAV	chr15:93464159-93476802
chr16	68394837	68399142	4306	NA12892	NA12878	PAV	hg38		chr16:68394837-68399142	chr16:68384745-68409171	G2	chr16:68394837-68399142_PAV	chr16:68394837-68399142
chr17	72318431	72322725	4295	NA12892	NA12878	PAV	hg38		chr17:72318431-72322725	chr17:72306899-72450124	G2	chr17:72318431-72322725_PAV	chr17:72318431-72322725
chr18	6839406	6841208	1803	NA12892	NA12878	PAV	hg38		chr18:6839406-6841208	chr18:6839317-6923426	G2	chr18:6839406-6841208_PAV	chr18:6839406-6841208
chr20	6986207	7031311	45105	NA12892	NA12878	PAV	hg38		chr20:6986207-7031311	chr20:6983316-7272969	G2	chr20:6986207-7031311_PAV	chr20:6986207-7031311
chr20	57020895	57025820	4926	NA12892	NA12878	PAV	hg38		chr20:57020895-57025820	chr20:57018336-57037102	G2	chr20:57020895-57025820_PAV	chr20:57020895-57025820
chr21	8448510	8448674	165	NA12892	NA12878	PAV	hg38		NA:0-0	chr21:8992762-8992972	G2	chr21:8448510-8448674_PAV	chr21:8448510-8448674
chrX	13628816	13747172	118357	NA12892	NA12878	PAV	hg38		chrX:13628816-13747172	chrX:13556241-13865109	G2	chrX:13628816-13747172_PAV	chrX:13628816-13747172
chrX	139503582	139503589	8	NA12892	NA12878	PAV	hg38		chrX:139443873-139568645	chrX:139390265-139645802	G2	chrX:139503582-139503589_PAV	chrX:139503582-139503589
chr1	84760615	84837770	77156	NA12889	NA12877	PAV	chm13		chr1:84760615-84837770	chr1:84690547-84983630	G2	chr1:84760615-84837770_PAV	chr1:84760615-84837770
chr1	165285574	165290224	4651	NA12889	NA12877	PAV	chm13		chr1:165285574-165290224	chr1:165284123-165290224	G2	chr1:165285574-165290224_PAV	chr1:165285574-165290224
chr1	239862233	239865131	2899	NA12889	NA12877	PAV	chm13		chr1:239862233-239865131	chr1:239859880-239873924	G2	chr1:239862233-239865131_PAV	chr1:239862233-239865131
chr2	144362654	144378423	15770	NA12889	NA12877	PAV	chm13		chr2:144362654-144378423	chr2:144360252-144380112	G2	chr2:144362654-144378423_PAV	chr2:144362654-144378423
chr3	6115503	6117769	2267	NA12889	NA12877	PAV	chm13		chr3:6115503-6117769	chr3:6065938-6117769	G2	chr3:6115503-6117769_PAV	chr3:6115503-6117769
chr3	63557362	63563873	6512	NA12889	NA12877	PAV	chm13		chr3:63557362-63563873	chr3:63557362-63566747	G2	chr3:63557362-63563873_PAV	chr3:63557362-63563873
chr3	157782801	157792782	9982	NA12889	NA12877	PAV	chm13		chr3:157816891-157835337	chr3:157768018-157864575	G2	chr3:157782801-157792782_PAV	chr3:157782801-157792782
chr3	195312053	195323339	11287	NA12889	NA12877	PAV	chm13		chr3:195312053-195323339	chr3:195301813-195339235	G2	chr3:195312053-195323339_PAV	chr3:195312053-195323339
chr4	78223981	78351998	128018	NA12889	NA12877	PAV	chm13		chr4:78223981-78351998	chr4:78167204-78412614	G2	chr4:78223981-78351998_PAV	chr4:78223981-78351998
chr6	91592281	91603943	11663	NA12889	NA12877	PAV	chm13		chr6:91592281-91606265	chr6:91588325-91625014	G2	chr6:91592281-91603943_PAV	chr6:91592281-91603943
chr7	13619889	13621591	1703	NA12889	NA12877	PAV	chm13		chr7:13619889-13621591	chr7:13581853-13621591	G2	chr7:13619889-13621591_PAV	chr7:13619889-13621591
chr7	158592029	158592329	301	NA12889	NA12877	PAV	chm13		chr7:158592029-158592329	chr7:158592029-158592329	G2	chr7:158592029-158592329_PAV	chr7:158592029-158592329
chr8	140832916	140834807	1892	NA12889	NA12877	PAV	chm13		chr8:140832916-140834807	chr8:140815630-140834807	G2	chr8:140832916-140834807_PAV	chr8:140832916-140834807
chr9	34156746	34170057	13312	NA12889	NA12877	PAV	chm13		chr9:34151916-34170057	chr9:34120547-34179118	G2	chr9:34156746-34170057_PAV	chr9:34156746-34170057
chr10	92020937	92021019	83	NA12889	NA12877	PAV	chm13		chr10:92029754-92032252	chr10:92012260-92039482	G2	chr10:92020937-92021019_PAV	chr10:92020937-92021019
chr10	125126639	125145739	19101	NA12889	NA12877	PAV	chm13		chr10:125126639-125145739	chr10:125096251-125151212	G2	chr10:125126639-125145739_PAV	chr10:125126639-125145739
chr11	4989937	4991307	1371	NA12889	NA12877	PAV	chm13		chr11:4989937-4991307	chr11:4989292-4996761	G2	chr11:4989937-4991307_PAV	chr11:4989937-4991307
chr12	132294640	132294955	316	NA12889	NA12877	PAV	chm13		chr12:132311551-132312489	chr12:132250257-132312489	G2	chr12:132294640-132294955_PAV	chr12:132294640-132294955
chr14	19807151	19828167	21017	NA12889	NA12877	PAV	chm13		chr14:19807151-19828167	chr14:19807151-19842373	G2	chr14:19807151-19828167_PAV	chr14:19807151-19828167
chr15	2500111	2505107	4997	NA12889	NA12877	PAV	chm13		chr15:2507297-4670065	NA:0-0	G2	chr15:2500111-2505107_PAV	chr15:2500111-2505107
chr15	22527003	22528788	1786	NA12889	NA12877	PAV	chm13		chr15:22527003-22528959	chr15:22500841-22531819	G2	chr15:22527003-22528788_PAV	chr15:22527003-22528788
chr15	92823502	92826826	3325	NA12889	NA12877	PAV	chm13		chr15:92798085-92811429	chr15:92798085-92831106	G2	chr15:92823502-92826826_PAV	chr15:92798085-92811429
chr16	1491388	1510476	19089	NA12889	NA12877	PAV	chm13		chr16:1491388-1510476	chr16:1347298-1596325	G2	chr16:1491388-1510476_PAV	chr16:1491388-1510476
chr16	80880785	80884685	3901	NA12889	NA12877	PAV	chm13		chr16:80880785-80903047	chr16:80878939-80964391	G2	chr16:80880785-80884685_PAV	chr16:80880785-80884685
chr17	9184319	9187005	2687	NA12889	NA12877	PAV	chm13		chr17:9184319-9187005	chr17:9184319-9395479	G2	chr17:9184319-9187005_PAV	chr17:9184319-9187005
chr17	75638224	75687820	49597	NA12889	NA12877	PAV	chm13		chr17:75638224-75687820	chr17:75631735-75826016	G2	chr17:75638224-75687820_PAV	chr17:75638224-75687820
chr18	3819852	3824641	4790	NA12889	NA12877	PAV	chm13		chr18:3770458-3771356	chr18:3769832-3830891	G2	chr18:3819852-3824641_PAV	chr18:3770458-3771356
chr18	75456091	75566643	110553	NA12889	NA12877	PAV	chm13		chr18:75456091-75566643	chr18:75440497-75578175	G2	chr18:75456091-75566643_PAV	chr18:75456091-75566643
chr19	1419595	1432694	13100	NA12889	NA12877	PAV	chm13		chr19:1450439-1969058	chr19:1706435-1710888	G2	chr19:1419595-1432694_PAV	chr19:1706435-1710888
chr20	4022303	4022915	613	NA12889	NA12877	PAV	chm13		chr20:4022923-4029758	chr20:3928945-3988401	G2	chr20:4022303-4022915_PAV	chr20:3928945-3988401
chr20	63354388	63354395	8	NA12889	NA12877	PAV	chm13		chr20:63305697-63309105	chr20:63298323-63439883	G2	chr20:63354388-63354395_PAV	chr20:63305697-63309105
chr21	35044070	35044846	777	NA12889	NA12877	PAV	chm13		chr21:35061946-35083978	chr21:35050312-35084633	G2	chr21:35044070-35044846_PAV	chr21:35061946-35083978
chr1	22232061	22260726	28666	NA12890	NA12877	PAV	chm13		chr1:22232061-22260726	chr1:22230175-22260726	G2	chr1:22232061-22260726_PAV	chr1:22232061-22260726
chr1	150959894	150960096	203	NA12890	NA12877	PAV	chm13		chr1:150959894-150960096	chr1:150958280-150964224	G2	chr1:150959894-150960096_PAV	chr1:150959894-150960096
chr1	181455904	181468209	12306	NA12890	NA12877	PAV	chm13		chr1:181455904-181468209	chr1:180780189-181478079	G2	chr1:181455904-181468209_PAV	chr1:181455904-181468209
chr1	237238523	237245557	7035	NA12890	NA12877	PAV	chm13		chr1:237238523-237245557	chr1:237237984-237245557	G2	chr1:237238523-237245557_PAV	chr1:237238523-237245557
chr2	182141141	182146953	5813	NA12890	NA12877	PAV	chm13		chr2:182141141-182146953	chr2:182138023-182151152	G2	chr2:182141141-182146953_PAV	chr2:182141141-182146953
chr2	216802749	216871660	68912	NA12890	NA12877	PAV	chm13		chr2:216802141-216871660	chr2:216674272-217092108	G2	chr2:216802749-216871660_PAV	chr2:216802749-216871660
chr3	7031558	7033880	2323	NA12890	NA12877	PAV	chm13		chr3:7031558-7033880	chr3:6999468-7034040	G2	chr3:7031558-7033880_PAV	chr3:7031558-7033880
chr3	136156481	136171738	15258	NA12890	NA12877	PAV	chm13		chr3:136156481-136171738	chr3:136133900-136207389	G2	chr3:136156481-136171738_PAV	chr3:136156481-136171738
chr4	21053609	21068147	14539	NA12890	NA12877	PAV	chm13		chr4:21053609-21068147	chr4:21037363-21069861	G2	chr4:21053609-21068147_PAV	chr4:21053609-21068147
chr4	35988584	35988910	327	NA12890	NA12877	PAV	chm13		chr4:35988584-35988910	chr4:35988315-35992818	G2	chr4:35988584-35988910_PAV	chr4:35988584-35988910
chr4	108819561	108821086	1526	NA12890	NA12877	PAV	chm13		chr4:108812058-108821086	chr4:108222350-108838544	G2	chr4:108819561-108821086_PAV	chr4:108819561-108821086
chr4	185656945	185669642	12698	NA12890	NA12877	PAV	chm13		chr4:185656945-185669642	chr4:185656945-185671017	G2	chr4:185656945-185669642_PAV	chr4:185656945-185669642
chr5	32751662	32784786	33125	NA12890	NA12877	PAV	chm13		chr5:32751656-32784786	chr5:32739055-32789864	G2	chr5:32751662-32784786_PAV	chr5:32751662-32784786
chr5	67446229	67450423	4195	NA12890	NA12877	PAV	chm13		chr5:67436571-67445660	chr5:67435870-67445660	G2	chr5:67446229-67450423_PAV	chr5:67436571-67445660
chr5	150494312	150557878	63567	NA12890	NA12877	PAV	chm13		chr5:150494312-150557878	chr5:150641948-150643236	G2	chr5:150494312-150557878_PAV	chr5:150494312-150557878
chr6	17334326	17364975	30650	NA12890	NA12877	PAV	chm13		chr6:17334326-17364975	chr6:17261056-17369373	G2	chr6:17334326-17364975_PAV	chr6:17334326-17364975
chr7	6764959	6767300	2342	NA12890	NA12877	PAV	chm13		chr7:6104358-6866075	chr7:6676923-6783885	G2	chr7:6764959-6767300_PAV	chr7:6764959-6767300
chr7	22104064	22105906	1843	NA12890	NA12877	PAV	chm13		chr7:22104064-22105906	chr7:22099168-22121162	G2	chr7:22104064-22105906_PAV	chr7:22104064-22105906
chr7	107717869	107730531	12663	NA12890	NA12877	PAV	chm13		chr7:107717869-107730531	chr7:107276259-107472151	G2	chr7:107717869-107730531_PAV	chr7:107717869-107730531
chr8	6374549	6377955	3407	NA12890	NA12877	PAV	chm13		chr8:6374549-6377955	chr8:6372848-6377955	G2	chr8:6374549-6377955_PAV	chr8:6374549-6377955
chr8	78598565	78664034	65470	NA12890	NA12877	PAV	chm13		chr8:78332179-78336791	chr8:78312404-78749034	G2	chr8:78598565-78664034_PAV	chr8:78332179-78336791
chr9	21565705	21600406	34702	NA12890	NA12877	PAV	chm13		chr9:21565705-21600406	chr9:21562778-21604594	G2	chr9:21565705-21600406_PAV	chr9:21565705-21600406
chr9	93590145	93647096	56952	NA12890	NA12877	PAV	chm13		chr9:93590145-93647096	chr9:93547554-93647860	G2	chr9:93590145-93647096_PAV	chr9:93590145-93647096
chr9	126447532	126449606	2075	NA12890	NA12877	PAV	chm13		chr9:126439703-126443867	chr9:126436068-126449606	G2	chr9:126447532-126449606_PAV	chr9:126439703-126443867
chr10	13130035	13179847	49813	NA12890	NA12877	PAV	chm13		chr10:13130091-13179847	chr10:13124192-13179847	G2	chr10:13130091-13179847_DIPCALL	chr10:13130091-13179847
chr10	102202492	102205742	3251	NA12890	NA12877	PAV	chm13		chr10:102202492-102208565	chr10:102180542-102211766	G2	chr10:102202492-102205742_PAV	chr10:102202492-102205742
chr11	62439598	62444395	4798	NA12890	NA12877	PAV	chm13		chr11:62439598-62444395	chr11:62398899-62447883	G2	chr11:62439598-62444395_PAV	chr11:62439598-62444395
chr12	109220739	109237921	17183	NA12890	NA12877	PAV	chm13		chr12:109244691-109258157	chr12:109212193-109273208	G2	chr12:109220739-109237921_PAV	chr12:109220739-109237921
chr12	128186490	128186823	334	NA12890	NA12877	PAV	chm13		chr12:128112368-128167990	chr12:128126883-128186265	G2	chr12:128186490-128186823_PAV	chr12:128126883-128167990
chr14	15358697	15361149	2453	NA12890	NA12877	PAV	chm13		chr14:15358697-15361149	chr14:15358697-15403797	G2	chr14:15358697-15361149_PAV	chr14:15358697-15361149
chr15	25244932	25279566	34635	NA12890	NA12877	PAV	chm13		chr15:25244932-25279566	chr15:25244322-25340646	G2	chr15:25244932-25279566_PAV	chr15:25244932-25279566
chr15	67871054	67873948	2895	NA12890	NA12877	PAV	chm13		chr15:67871054-67873948	chr15:67864216-67873948	G2	chr15:67871054-67873948_PAV	chr15:67871054-67873948
chr15	87635979	87664583	28605	NA12890	NA12877	PAV	chm13		chr15:87635979-87664583	chr15:87552635-87667732	G2	chr15:87635979-87664583_PAV	chr15:87635979-87664583
chr15	92142598	92152224	9627	NA12890	NA12877	PAV	chm13		chr15:92142598-92152224	chr15:92141465-92174948	G2	chr15:92142598-92152224_PAV	chr15:92142598-92152224
chr17	5789448	5802555	13108	NA12890	NA12877	PAV	chm13		chr17:5789448-5802555	chr17:5773435-5840268	G2	chr17:5789448-5802555_PAV	chr17:5789448-5802555
chr17	34612833	34631233	18401	NA12890	NA12877	PAV	chm13		chr17:34612833-34631233	chr17:34610238-34633494	G2	chr17:34612833-34631233_PAV	chr17:34612833-34631233
chr18	48418400	48419849	1450	NA12890	NA12877	PAV	chm13		chr18:48418400-48419849	chr18:48379071-48436483	G2	chr18:48418400-48419849_PAV	chr18:48418400-48419849
chr20	55724504	55733997	9494	NA12890	NA12877	PAV	chm13		chr20:55724504-55738302	chr20:55723227-55864896	G2	chr20:55724504-55733997_PAV	chr20:55724504-55733997
chr22	6624834	7282761	657928	NA12890	NA12877	PAV	chm13		NA:0-0	NA:0-0	G2	chr22:6624834-7282761_PAV	chr22:6624834-7282761
chrX	9020184	9026751	6568	NA12890	NA12877	PAV	chm13		chrX:9020184-9026751	NA:0-0	G2	chrX:9020184-9026751_PAV	chrX:9020184-9026751
chrX	146219038	146221225	2188	NA12890	NA12877	PAV	chm13		chrX:146219038-146221225	NA:0-0	G2	chrX:146219038-146221225_PAV	chrX:146219038-146221225
chr1	56215431	56215797	367	NA12891	NA12878	PAV	chm13		chr1:56215431-56215797	chr1:56215137-56272269	G2	chr1:56215431-56215797_PAV	chr1:56215431-56215797
chr1	220242300	220282483	40184	NA12891	NA12878	PAV	chm13		chr1:220242300-220355435	chr1:220216890-220395835	G2	chr1:220242300-220282483_PAV	chr1:220242300-220282483
chr2	77164650	77168206	3557	NA12891	NA12878	PAV	chm13		chr2:77164650-77168206	chr2:77151019-77182615	G2	chr2:77164650-77168206_PAV	chr2:77164650-77168206
chr2	129153697	129155091	1395	NA12891	NA12878	PAV	chm13		chr2:129153698-129155091	chr2:129121854-129158290	G2	chr2:129153698-129155091_DIPCALL	chr2:129153698-129155091
chr2	220606331	220611990	5660	NA12891	NA12878	PAV	chm13		chr2:220578770-220611990	chr2:220566268-220621543	G2	chr2:220606331-220611990_PAV	chr2:220606331-220611990
chr3	164197716	164199732	2017	NA12891	NA12878	PAV	chm13		chr3:164197716-164199732	chr3:164188310-164205922	G2	chr3:164197716-164199732_PAV	chr3:164197716-164199732
chr4	21620134	21665789	45656	NA12891	NA12878	PAV	chm13		chr4:21614109-21671949	chr4:21589809-22046583	G2	chr4:21620134-21665789_PAV	chr4:21620134-21665789
chr4	117693759	117697426	3668	NA12891	NA12878	PAV	chm13		chr4:117693759-117697426	chr4:117645683-117706267	G2	chr4:117693759-117697426_PAV	chr4:117693759-117697426
chr4	170762070	170839861	77792	NA12891	NA12878	PAV	chm13		chr4:170762070-170839861	chr4:170760818-170893281	G2	chr4:170762070-170839861_PAV	chr4:170762070-170839861
chr5	9659691	9675911	16221	NA12891	NA12878	PAV	chm13		chr5:9659691-9675911	chr5:9161703-9679831	G2	chr5:9659691-9675911_PAV	chr5:9659691-9675911
chr5	127784175	127804467	20293	NA12891	NA12878	PAV	chm13		chr5:127784175-127804467	chr5:127744831-127811953	G2	chr5:127784175-127804467_PAV	chr5:127784175-127804467
chr5	172951842	172994842	43001	NA12891	NA12878	PAV	chm13		chr5:172951842-172994842	chr5:172908736-172996308	G2	chr5:172951842-172994842_PAV	chr5:172951842-172994842
chr8	3472786	3474385	1600	NA12891	NA12878	PAV	chm13		chr8:3472786-3474385	chr8:3470347-3477629	G2	chr8:3472786-3474385_PAV	chr8:3472786-3474385
chr9	146154975	146156415	1441	NA12891	NA12878	PAV	chm13		chr9:146157574-146191997	chr9:146147371-146199258	G2	chr9:146154975-146156415_PAV	chr9:146154975-146156415
chr10	17056472	17058685	2214	NA12891	NA12878	PAV	chm13		chr10:17044721-17046989	chr10:17044721-17232228	G2	chr10:17056472-17058685_PAV	chr10:17044721-17046989
chr11	104091919	104093463	1545	NA12891	NA12878	PAV	chm13		chr11:104091919-104093463	chr11:104068692-104100209	G2	chr11:104091919-104093463_PAV	chr11:104091919-104093463
chr12	69963771	69976172	12402	NA12891	NA12878	PAV	chm13		chr12:69977388-69986813	chr12:69848896-69996250	G2	chr12:69963771-69976172_PAV	chr12:69963771-69976172
chr12	127311661	127342758	31098	NA12891	NA12878	PAV	chm13		chr12:127305217-127342758	chr12:127303957-127416231	G2	chr12:127311661-127342758_PAV	chr12:127311661-127342758
chr14	88627500	88640899	13400	NA12891	NA12878	PAV	chm13		chr14:88627500-88640899	chr14:88627500-88665965	G2	chr14:88627500-88640899_PAV	chr14:88627500-88640899
chr15	2518972	2523167	4196	NA12891	NA12878	PAV	chm13		chr15:2106956-5325326	NA:0-0	G2	chr15:2518972-2523167_PAV	chr15:2518972-2523167
chr16	68323076	68325566	2491	NA12891	NA12878	PAV	chm13		chr16:68323076-68325566	chr16:68323076-68325566	G2	chr16:68323076-68325566_PAV	chr16:68323076-68325566
chr17	77991739	77992010	272	NA12891	NA12878	PAV	chm13		chr17:77991739-77992010	chr17:77981052-78017146	G2	chr17:77991739-77992010_PAV	chr17:77991739-77992010
chr18	4761117	4765546	4430	NA12891	NA12878	PAV	chm13		chr18:4761117-4765546	chr18:4658910-4770863	G2	chr18:4761117-4765546_PAV	chr18:4761117-4765546
chr18	76622921	76758589	135669	NA12891	NA12878	PAV	chm13		chr18:76622787-76758589	chr18:76412205-76789400	G2	chr18:76622921-76758589_PAV	chr18:76622921-76758589
chr20	54828227	54846617	18391	NA12891	NA12878	PAV	chm13		chr20:54840915-54846617	chr20:54679648-54870304	G2	chr20:54840915-54846617_DIPCALL	chr20:54840915-54846617
chr21	985987	6248164	5262178	NA12891	NA12878	PAV	chm13		NA:0-0	NA:0-0	G2	chr21:985987-6248164_PAV	chr21:985987-6248164
chr21	39394850	39401100	6251	NA12891	NA12878	PAV	chm13		chr21:39426152-39438825	chr21:39388427-39443855	G2	chr21:39394850-39401100_PAV	chr21:39394850-39401100
chr22	35036871	35037708	838	NA12891	NA12878	PAV	chm13		chr22:35047252-35049217	chr22:35040202-35049217	G2	chr22:35036871-35037708_PAV	chr22:35047252-35049217
chr1	33578967	33652225	73259	NA12892	NA12878	PAV	chm13		chr1:33604136-33652225	chr1:33578967-33653422	G2	chr1:33604136-33652225_DIPCALL	chr1:33604136-33652225
chr1	162263070	162264897	1828	NA12892	NA12878	PAV	chm13		chr1:162263070-162264897	chr1:162266158-162305641	G2	chr1:162263070-162264897_PAV	chr1:162263070-162264897
chr1	244953313	244958069	4757	NA12892	NA12878	PAV	chm13		chr1:244953313-244958069	chr1:244951341-244979229	G2	chr1:244953313-244958069_PAV	chr1:244953313-244958069
chr2	139191172	139193814	2643	NA12892	NA12878	PAV	chm13		chr2:139190262-139193814	chr2:139185416-139296055	G2	chr2:139191172-139193814_PAV	chr2:139191172-139193814
chr2	192613415	192655137	41723	NA12892	NA12878	PAV	chm13		chr2:192613415-192655137	chr2:192547002-192689373	G2	chr2:192613415-192655137_PAV	chr2:192613415-192655137
chr3	31811170	31812373	1204	NA12892	NA12878	PAV	chm13		chr3:31811170-31812373	chr3:31776271-31779654	G2	chr3:31811170-31812373_PAV	chr3:31811170-31812373
chr3	122100462	122103322	2861	NA12892	NA12878	PAV	chm13		chr3:122100462-122103322	chr3:122043170-122289747	G2	chr3:122100462-122103322_PAV	chr3:122100462-122103322
chr4	2771490	2773770	2281	NA12892	NA12878	PAV	chm13		chr4:2771490-2774954	chr4:2760930-2885363	G2	chr4:2771490-2773770_PAV	chr4:2771490-2773770
chr4	36626969	36642242	15274	NA12892	NA12878	PAV	chm13		chr4:36626969-36642242	chr4:36619952-36671560	G2	chr4:36626969-36642242_PAV	chr4:36626969-36642242
chr4	79995952	80013099	17148	NA12892	NA12878	PAV	chm13		chr4:79995952-80013099	chr4:80089276-80153708	G2	chr4:79995952-80013099_PAV	chr4:79995952-80013099
chr4	117253386	117255203	1818	NA12892	NA12878	PAV	chm13		chr4:117253386-117255203	chr4:117253386-117255203	G2	chr4:117253386-117255203_PAV	chr4:117253386-117255203
chr5	126939344	126967754	28411	NA12892	NA12878	PAV	chm13		chr5:126932154-126967754	chr5:126932154-126969029	G2	chr5:126939344-126967754_PAV	chr5:126939344-126967754
chr5	173282156	173282503	348	NA12892	NA12878	PAV	chm13		chr5:173282156-173282503	chr5:173282156-173323622	G2	chr5:173282156-173282503_PAV	chr5:173282156-173282503
chr6	42599154	42603574	4421	NA12892	NA12878	PAV	chm13		chr6:42599154-42603574	chr6:42571082-42625512	G2	chr6:42599154-42603574_PAV	chr6:42599154-42603574
chr7	7730905	7748887	17983	NA12892	NA12878	PAV	chm13		chr7:7730905-7748887	chr7:7517503-7795478	G2	chr7:7730905-7748887_PAV	chr7:7730905-7748887
chr7	31100303	31103099	2797	NA12892	NA12878	PAV	chm13		chr7:31100303-31103099	chr7:30897751-31140531	G2	chr7:31100303-31103099_PAV	chr7:31100303-31103099
chr8	68033583	68033594	12	NA12892	NA12878	PAV	chm13		chr8:67951830-67970220	chr8:67949437-68334373	G2	chr8:68033583-68033594_PAV	chr8:67951830-67970220
chr8	94195003	94286614	91612	NA12892	NA12878	PAV	chm13		chr8:94195003-94286614	chr8:93774782-94394147	G2	chr8:94195003-94286614_PAV	chr8:94195003-94286614
chr9	78952025	78981836	29812	NA12892	NA12878	PAV	chm13		chr9:78952025-79099098	chr9:79385853-79401226	G2	chr9:78952025-78981836_PAV	chr9:78952025-78981836
chr9	115379371	115384094	4724	NA12892	NA12878	PAV	chm13		chr9:115379371-115384094	chr9:115360460-115653757	G2	chr9:115379371-115384094_PAV	chr9:115379371-115384094
chr10	6604386	6606033	1648	NA12892	NA12878	PAV	chm13		chr10:6576099-6590045	chr10:6564707-6601492	G2	chr10:6604386-6606033_PAV	chr10:6576099-6590045
chr10	75049331	75050834	1504	NA12892	NA12878	PAV	chm13		chr10:74937094-75050834	chr10:74805565-75050834	G2	chr10:75049331-75050834_PAV	chr10:75049331-75050834
chr10	104829482	104870942	41461	NA12892	NA12878	PAV	chm13		chr10:104829482-104870942	chr10:104087244-104941093	G2	chr10:104829482-104870942_PAV	chr10:104829482-104870942
chr11	9846109	9847218	1110	NA12892	NA12878	PAV	chm13		chr11:9842440-9847218	chr11:9804188-9853976	G2	chr11:9846109-9847218_PAV	chr11:9846109-9847218
chr11	95954881	96000607	45727	NA12892	NA12878	PAV	chm13		chr11:95954881-96005621	chr11:95949529-96027065	G2	chr11:95954881-96000607_PAV	chr11:95954881-96000607
chr12	51344260	51350787	6528	NA12892	NA12878	PAV	chm13		chr12:51344260-51350787	chr12:51310639-51365640	G2	chr12:51344260-51350787_PAV	chr12:51344260-51350787
chr12	94701128	94703972	2845	NA12892	NA12878	PAV	chm13		chr12:94701128-94703972	chr12:94695702-94703972	G2	chr12:94701128-94703972_PAV	chr12:94701128-94703972
chr13	19488248	19498655	10408	NA12892	NA12878	PAV	chm13		chr13:19488159-19498655	chr13:19488159-19508102	G2	chr13:19488248-19498655_PAV	chr13:19488248-19498655
chr13	99941137	99948392	7256	NA12892	NA12878	PAV	chm13		chr13:99941137-99948392	chr13:99827849-99957665	G2	chr13:99941137-99948392_PAV	chr13:99941137-99948392
chr14	86773360	86774369	1010	NA12892	NA12878	PAV	chm13		chr14:86773360-86774369	chr14:86757277-86844768	G2	chr14:86773360-86774369_PAV	chr14:86773360-86774369
chr15	91225987	91238626	12640	NA12892	NA12878	PAV	chm13		chr15:91216988-91238626	chr15:91208572-91289220	G2	chr15:91225987-91238626_PAV	chr15:91225987-91238626
chr16	74190671	74194976	4306	NA12892	NA12878	PAV	chm13		chr16:74190671-74194976	chr16:74180572-74205004	G2	chr16:74190671-74194976_PAV	chr16:74190671-74194976
chr17	73191552	73195843	4292	NA12892	NA12878	PAV	chm13		chr17:73191552-73195843	chr17:73180029-73323199	G2	chr17:73191552-73195843_PAV	chr17:73191552-73195843
chr18	6999972	7001774	1803	NA12892	NA12878	PAV	chm13		chr18:6999972-7001774	chr18:6999883-7083961	G2	chr18:6999972-7001774_PAV	chr18:6999972-7001774
chr20	7027697	7072787	45091	NA12892	NA12878	PAV	chm13		chr20:7027697-7072787	chr20:7024806-7314466	G2	chr20:7027697-7072787_PAV	chr20:7027697-7072787
chr20	58798923	58803848	4926	NA12892	NA12878	PAV	chm13		chr20:58798923-58803848	chr20:58796364-58815010	G2	chr20:58798923-58803848_PAV	chr20:58798923-58803848
chrX	13210203	13328604	118402	NA12892	NA12878	PAV	chm13		chrX:13393473-13441392	chrX:13137652-13446530	G2	chrX:13210203-13328604_PAV	chrX:13210203-13328604
chrX	137815633	137880643	65011	NA12892	NA12878	PAV	chm13		chrX:137753983-137880643	chrX:137700286-137957781	G2	chrX:137815633-137880643_PAV	chrX:137815633-137880643
chr1	101608919	101609292	374	NA12877	NA12879	InhHMM	hg38	chr1:101685904-101713282	chr1:101523547-101609292	chr1:101465520-101671472	G3	chr1:101608919-101609292_InhHMM	chr1:101608919-101609292
chr2	147482187	147497517	15331	NA12877	NA12879	InhHMM	hg38	chr2:147608203-147615879	chr2:147608160-147615879	chr2:148208339-148226191	G3	chr2:147482187-147497517_InhHMM	chr2:147608203-147615879
chr2	231011601	231013647	2047	NA12877	NA12879	InhHMM	hg38	chr2:230982683-230984279	chr2:230985906-231013647	chr2:230701650-231039618	G3	chr2:231011601-231013647_InhHMM	chr2:231011601-231013647
chr3	2116320	2116645	326	NA12877	NA12879	InhHMM	hg38	chr3:2114418-2116645	chr3:2114418-2116645	chr3:2096441-2135373	G3	chr3:2116320-2116645_InhHMM	chr3:2116320-2116645
chr3	41909030	41948418	39389	NA12877	NA12879	InhHMM	hg38	chr3:41912072-41948418	chr3:41912072-41948418	chr3:41910811-41948418	G3	chr3:41912072-41948418_PAV	chr3:41912072-41948418
chr3	132895402	132899973	4572	NA12877	NA12879	InhHMM	hg38	chr3:132883570-132907381	chr3:132874714-132907381	chr3:132697007-133103906	G3	chr3:132895402-132899973_InhHMM	chr3:132895402-132899973
chr4	20441991	20461632	19642	NA12877	NA12879	InhHMM	hg38	chr4:20442544-20463491	chr4:20442543-20463491	chr4:20319831-20463894	G3	chr4:20441991-20461632_InhHMM	chr4:20442544-20461632
chr4	183665161	183665297	137	NA12877	NA12879	InhHMM	hg38	chr4:183657068-183661779	chr4:183657068-183661779	chr4:183655296-183692185	G3	chr4:183665161-183665297_InhHMM	chr4:183657068-183661779
chr5	1557098	1558180	1083	NA12877	NA12879	InhHMM	hg38	chr5:1557098-1559226	chr5:1557098-1559226	chr5:1507393-1600123	G3	chr5:1557098-1558180_InhHMM	chr5:1557098-1558180
chr5	180361223	180386265	25043	NA12877	NA12879	InhHMM	hg38	chr5:180359258-180359751	chr5:180373805-180385668	chr5:180268430-180389613	G3	chr5:180373805-180385668_DIPCALL	chr5:180373805-180385668
chr6	1582412	1593411	11000	NA12877	NA12879	InhHMM	hg38	chr6:1583365-1595316	chr6:1583365-1595316	chr6:1578955-1623304	G3	chr6:1582412-1593411_InhHMM	chr6:1583365-1593411
chr6	46069851	46071318	1468	NA12877	NA12879	InhHMM	hg38	chr6:46049600-46071318	chr6:46049600-46071318	chr6:46046870-46103926	G3	chr6:46069851-46071318_InhHMM	chr6:46069851-46071318
chr6	135199944	135244340	44397	NA12877	NA12879	InhHMM	hg38	chr6:135382932-135411056	chr6:135216759-135232458	chr6:135214309-135576797	G3	chr6:135216759-135232458_DIPCALL	chr6:135216759-135232458
chr7	89093883	89121942	28060	NA12877	NA12879	InhHMM	hg38	chr7:89106821-89164486	chr7:89106821-89164486	chr7:89102828-89318688	G3	chr7:89093883-89121942_InhHMM	chr7:89106821-89121942
chr8	93290514	93290928	415	NA12877	NA12879	InhHMM	hg38	chr8:93290538-93291016	chr8:93290538-93302596	chr8:93285009-93456405	G3	chr8:93290514-93290928_InhHMM	chr8:93290538-93290928
chr9	21670997	21813242	142246	NA12877	NA12879	InhHMM	hg38	chr9:21654551-21675362	chr9:21654551-21675362	chr9:21547134-21679765	G3	chr9:21654551-21675362_PAV	chr9:21670997-21675362
chr9	114931831	114942710	10880	NA12877	NA12879	InhHMM	hg38	chr9:114944232-114949834	chr9:114721663-114943709	chr9:114719386-114984576	G3	chr9:114931831-114942710_InhHMM	chr9:114931831-114942710
chr10	27753379	27774332	20954	NA12877	NA12879	InhHMM	hg38	chr10:27711471-27711481	chr10:27711471-27805324	chr10:27670257-28049441	G3	chr10:27753379-27774332_InhHMM	chr10:27711471-27711481
chr11	70475244	70487393	12150	NA12877	NA12879	InhHMM	hg38	chr11:70267554-70277060	chr11:70279722-70385702	chr11:70225118-70547726	G3	chr11:70475244-70487393_InhHMM	chr11:70267554-70277060
chr11	133708795	133717525	8731	NA12877	NA12879	InhHMM	hg38	chr11:133483674-133484080	NA:0-0	chr11:133712123-133881590	G3	chr11:133708795-133717525_InhHMM	chr11:133712123-133717525
chr12	3563258	3572658	9401	NA12877	NA12879	InhHMM	hg38	chr12:3568072-3572658	chr12:3568072-3572658	chr12:3538600-3576338	G3	chr12:3568072-3572658_PAV	chr12:3568072-3572658
chr12	97819434	97822915	3482	NA12877	NA12879	InhHMM	hg38	chr12:97821814-97822915	chr12:97821814-97822915	chr12:97811932-97898676	G3	chr12:97821814-97822915_PAV	chr12:97821814-97822915
chr12	128323187	128359868	36682	NA12877	NA12879	InhHMM	hg38	chr12:128356552-128370452	chr12:128356552-128370452	chr12:128348879-128373949	G3	chr12:128356552-128370452_PAV	chr12:128356552-128359868
chr14	32540172	32568750	28579	NA12877	NA12879	InhHMM	hg38	chr14:32567867-32568830	chr14:32567867-32568830	chr14:32544451-32598959	G3	chr14:32567867-32568830_PAV	chr14:32567867-32568750
chr14	99368703	99392633	23931	NA12877	NA12879	InhHMM	hg38	chr14:99388827-99392633	chr14:99388827-99392633	chr14:99367038-99395251	G3	chr14:99388827-99392633_PAV	chr14:99388827-99392633
chr15	58424448	58452241	27794	NA12877	NA12879	InhHMM	hg38	chr15:58377936-58425033	chr15:58377936-58425033	chr15:58395960-58845671	G3	chr15:58424448-58452241_InhHMM	chr15:58424448-58425033
chr16	5573528	5582389	8862	NA12877	NA12879	InhHMM	hg38	chr16:5578846-5582389	chr16:5578843-5582389	chr16:5452858-5601591	G3	chr16:5578846-5582389_PAV	chr16:5578846-5582389
chr16	57478752	57479164	413	NA12877	NA12879	InhHMM	hg38	chr16:57478454-57479164	chr16:57478454-57479164	chr16:57417280-57496708	G3	chr16:57478752-57479164_InhHMM	chr16:57478752-57479164
chr17	15379477	15379638	162	NA12877	NA12879	InhHMM	hg38	chr17:15394431-15394943	chr17:15374234-15379247	chr17:15169444-15384529	G3	chr17:15379477-15379638_InhHMM	chr17:15374234-15379247
chr17	81028720	81040550	11831	NA12877	NA12879	InhHMM	hg38	chr17:81426005-81460028	chr17:81426005-81460028	chr17:81026537-81052685	G3	chr17:81028720-81040550_InhHMM	chr17:81028720-81040550
chr18	77370362	77386631	16270	NA12877	NA12879	InhHMM	hg38	chr18:77306410-77309086	chr18:77354407-77379804	chr18:77347279-77384196	G3	chr18:77370362-77386631_InhHMM	chr18:77370362-77379804
chr19	385944	410916	24973	NA12877	NA12879	InhHMM	hg38	NA:0-0	NA:0-0	NA:0-0	G3	chr19:385944-410916_InhHMM	chr19:385944-410916
chr20	1498016	1509382	11367	NA12877	NA12879	InhHMM	hg38	chr20:1505380-1509382	chr20:1505380-1509382	chr20:1488556-1570451	G3	chr20:1505380-1509382_PAV	chr20:1505380-1509382
chr22	20982977	20983036	60	NA12877	NA12879	InhHMM	hg38	chr22:20955483-20961471	chr22:20955483-20961471	chr22:20831911-21024609	G3	chr22:20982977-20983036_InhHMM	chr22:20955483-20961471
chr1	11639760	11651348	11589	NA12877	NA12881	InhHMM	hg38	chr1:11650934-11651348	chr1:11650934-11651348	chr1:11650934-11659535	G3	chr1:11650934-11651348_PAV	chr1:11650934-11651348
chr1	81778555	81779313	759	NA12877	NA12881	InhHMM	hg38	chr1:81900535-81901181	chr1:81776191-81859980	chr1:81558380-81941773	G3	chr1:81778555-81779313_InhHMM	chr1:81778555-81779313
chr1	209879980	209915733	35754	NA12877	NA12881	InhHMM	hg38	chr1:209884083-209890843	chr1:209884083-209890843	chr1:209884083-209890972	G3	chr1:209884083-209890843_PAV	chr1:209884083-209890843
chr2	4053955	4105508	51554	NA12877	NA12881	InhHMM	hg38	chr2:4063263-4105508	chr2:4063263-4105508	chr2:3930727-4239015	G3	chr2:4063263-4105508_PAV	chr2:4063263-4105508
chr2	130316260	130334650	18391	NA12877	NA12881	InhHMM	hg38	chr2:130329691-130334773	chr2:130329691-130334773	chr2:130329691-130959492	G3	chr2:130329691-130334773_PAV	chr2:130329691-130334650
chr2	240173541	240213961	40421	NA12877	NA12881	InhHMM	hg38	chr2:240174388-240202321	chr2:240174388-240208061	chr2:240156405-240260009	G3	chr2:240174388-240202321_PAV	chr2:240174388-240202321
chr3	59348594	59349462	869	NA12877	NA12881	InhHMM	hg38	chr3:59347267-59352567	chr3:59347267-59352567	chr3:59347267-59357168	G3	chr3:59348594-59349462_InhHMM	chr3:59348594-59349462
chr4	188267556	188305541	37986	NA12877	NA12881	InhHMM	hg38	chr4:188270012-188270840	chr4:188270012-188270811	chr4:188265277-188340372	G3	chr4:188270012-188270811_DIPCALL	chr4:188270012-188270811
chr5	109299127	109299301	175	NA12877	NA12881	InhHMM	hg38	chr5:109280095-109298427	chr5:109280095-109298427	chr5:109272969-109302590	G3	chr5:109299127-109299301_InhHMM	chr5:109280095-109298427
chr6	39759579	39759817	239	NA12877	NA12881	InhHMM	hg38	chr6:39752989-39756498	chr6:39752989-39756498	chr6:39746427-39772996	G3	chr6:39759579-39759817_InhHMM	chr6:39752989-39756498
chr6	125080174	125095029	14856	NA12877	NA12881	InhHMM	hg38	chr6:125049706-125052284	chr6:125049706-125052284	chr6:125027007-125057362	G3	chr6:125080174-125095029_InhHMM	chr6:125049706-125052284
chr8	3927311	3950296	22986	NA12877	NA12881	InhHMM	hg38	chr8:3917293-3950296	chr8:3917293-3950296	chr8:3855529-3950517	G3	chr8:3927311-3950296_InhHMM	chr8:3927311-3950296
chr8	115449048	115450046	999	NA12877	NA12881	InhHMM	hg38	chr8:115393004-115399330	chr8:115393004-115399330	chr8:115391710-115403604	G3	chr8:115449048-115450046_InhHMM	chr8:115393004-115399330
chr9	73617775	73619110	1336	NA12877	NA12881	InhHMM	hg38	chr9:73601791-73619110	chr9:73580042-73599269	chr9:73580042-73619110	G3	chr9:73617775-73619110_InhHMM	chr9:73617775-73619110
chr9	134239683	134255038	15356	NA12877	NA12881	InhHMM	hg38	chr9:134253391-134255059	chr9:134253391-134255059	chr9:134248933-134261700	G3	chr9:134253391-134255059_PAV	chr9:134253391-134255038
chr10	8939145	8939256	112	NA12877	NA12881	InhHMM	hg38	chr10:8725836-8728144	chr10:8805802-8806598	chr10:8869616-8958878	G3	chr10:8939145-8939256_InhHMM	chr10:8939145-8939256
chr10	129954319	129954606	288	NA12877	NA12881	InhHMM	hg38	chr10:129980151-129992380	chr10:129940280-129957388	chr10:129939621-130029631	G3	chr10:129954319-129954606_InhHMM	chr10:129954319-129954606
chr11	83110789	83133807	23019	NA12877	NA12881	InhHMM	hg38	chr11:83123127-83133807	chr11:83123127-83133807	chr11:83084812-83139809	G3	chr11:83123127-83133807_PAV	chr11:83123127-83133807
chr12	99433331	99499054	65724	NA12877	NA12881	InhHMM	hg38	chr12:99439861-99476849	chr12:99439861-99476849	chr12:99433331-99507932	G3	chr12:99439861-99476849_PAV	chr12:99439861-99476849
chr13	28091913	28091931	19	NA12877	NA12881	InhHMM	hg38	chr13:28089389-28110140	chr13:28089389-28110140	chr13:27923965-28454223	G3	chr13:28091913-28091931_InhHMM	chr13:28091913-28091931
chr13	81122924	81131569	8646	NA12877	NA12881	InhHMM	hg38	chr13:81168210-81168218	chr13:81057679-81130007	chr13:80749183-81413122	G3	chr13:81122924-81131569_InhHMM	chr13:81122924-81130007
chr14	33012602	33022516	9915	NA12877	NA12881	InhHMM	hg38	chr14:33022664-33023204	chr14:33012602-33022516	chr14:32983389-33023204	G3	chr14:33012602-33022516_InhHMM	chr14:33012602-33022516
chr16	82265024	82266454	1431	NA12877	NA12881	InhHMM	hg38	chr16:82276003-82276207	chr16:82260258-82266454	chr16:82186454-82407841	G3	chr16:82265024-82266454_InhHMM	chr16:82265024-82266454
chr17	79242247	79246112	3866	NA12877	NA12881	InhHMM	hg38	chr17:79242247-79244666	chr17:79242247-79244666	chr17:79242247-79246333	G3	chr17:79242247-79244666_PAV	chr17:79242247-79244666
chr18	71882624	71960207	77584	NA12877	NA12881	InhHMM	hg38	chr18:71953820-71975763	chr18:71953820-71975763	chr18:71953820-71996050	G3	chr18:71953820-71975763_PAV	chr18:71953820-71960207
chr19	9092758	9111329	18572	NA12877	NA12881	InhHMM	hg38	chr19:9071604-9111329	chr19:9114019-9143666	chr19:9114019-9171221	G3	chr19:9092758-9111329_InhHMM	chr19:9092758-9111329
chr19	53597007	53599269	2263	NA12877	NA12881	InhHMM	hg38	chr19:53598883-53599190	chr19:53598883-53599269	chr19:53598482-53608228	G3	chr19:53598883-53599190_PAV	chr19:53598883-53599190
chr20	51018348	51046943	28596	NA12877	NA12881	InhHMM	hg38	chr20:51044778-51047053	chr20:51044778-51047053	chr20:51043522-51051289	G3	chr20:51044778-51047053_PAV	chr20:51044778-51046943
chr22	44124995	44155918	30924	NA12877	NA12881	InhHMM	hg38	chr22:44122562-44128068	chr22:44112569-44128068	chr22:44162613-44173510	G3	chr22:44122562-44128068_PAV	chr22:44124995-44128068
chr1	6081265	6082327	1063	NA12877	NA12882	InhHMM	hg38	chr1:6074930-6078882	chr1:6074930-6078882	chr1:6044004-6085305	G3	chr1:6081265-6082327_InhHMM	chr1:6074930-6078882
chr1	61316101	61320907	4807	NA12877	NA12882	InhHMM	hg38	chr1:61285738-61286255	chr1:61285738-61286255	chr1:61277488-61286255	G3	chr1:61316101-61320907_InhHMM	chr1:61285738-61286255
chr2	3926768	3927819	1052	NA12877	NA12882	InhHMM	hg38	chr2:3861821-3862060	chr2:3926430-3930016	chr2:3863664-3931517	G3	chr2:3926768-3927819_InhHMM	chr2:3926768-3927819
chr2	219700718	219735321	34604	NA12877	NA12882	InhHMM	hg38	chr2:219733079-219735321	chr2:219733079-219735321	chr2:219731678-219735321	G3	chr2:219733079-219735321_PAV	chr2:219733079-219735321
chr3	110806726	110809572	2847	NA12877	NA12882	InhHMM	hg38	chr3:110790976-110801851	chr3:110790976-110801851	chr3:110765282-110808404	G3	chr3:110806726-110809572_InhHMM	chr3:110790976-110801851
chr4	1423745	1423815	71	NA12877	NA12882	InhHMM	hg38	chr4:1386310-1393574	chr4:1423745-1423815	chr4:1397638-1424632	G3	chr4:1423745-1423815_InhHMM	chr4:1423745-1423815
chr5	4574148	4588277	14130	NA12877	NA12882	InhHMM	hg38	chr5:4637743-4648032	chr5:4637743-4648032	chr5:4566128-4917252	G3	chr5:4574148-4588277_InhHMM	chr5:4637743-4648032
chr6	89617666	89618533	868	NA12877	NA12882	InhHMM	hg38	chr6:89623022-89623332	chr6:89611690-89623332	chr6:89611690-89623332	G3	chr6:89617666-89618533_InhHMM	chr6:89617666-89618533
chr6	160868711	160893812	25102	NA12877	NA12882	InhHMM	hg38	chr6:160884683-160894184	chr6:160884683-160894184	chr6:160808765-160895291	G3	chr6:160884683-160894184_PAV	chr6:160884683-160893812
chr7	24350934	24352766	1833	NA12877	NA12882	InhHMM	hg38	chr7:24308107-24352766	chr7:24308107-24352766	chr7:24296868-24505413	G3	chr7:24350934-24352766_InhHMM	chr7:24350934-24352766
chr7	70485297	70581689	96393	NA12877	NA12882	InhHMM	hg38	chr7:70424834-70444371	chr7:70124497-70163336	chr7:69431751-70583799	G3	chr7:70485297-70581689_InhHMM	chr7:70124497-70163336
chr7	145268444	145271070	2627	NA12877	NA12882	InhHMM	hg38	chr7:145267451-145271849	chr7:145267451-145274743	chr7:145227534-145293480	G3	chr7:145268444-145271070_InhHMM	chr7:145268444-145271070
chr8	19088775	19118490	29716	NA12877	NA12882	InhHMM	hg38	chr8:19102184-19102938	chr8:19102029-19102938	chr8:19100178-19104399	G3	chr8:19102184-19102938_PAV	chr8:19102184-19102938
chr8	134389996	134397177	7182	NA12877	NA12882	InhHMM	hg38	chr8:134413109-134415799	chr8:134395537-134415799	chr8:134385342-134491311	G3	chr8:134389996-134397177_InhHMM	chr8:134395537-134397177
chr9	9064388	9071688	7301	NA12877	NA12882	InhHMM	hg38	chr9:9019331-9019335	chr9:9068314-9071688	chr9:9000709-9071742	G3	chr9:9068314-9071688_DIPCALL	chr9:9068314-9071688
chr9	91765241	91780387	15147	NA12877	NA12882	InhHMM	hg38	chr9:91788734-91792369	chr9:91788734-91792369	chr9:91781236-91867039	G3	chr9:91765241-91780387_InhHMM	chr9:91788734-91792369
chr10	110801835	110814747	12913	NA12877	NA12882	InhHMM	hg38	chr10:110802584-110814747	chr10:110802584-110814747	chr10:110802584-110893906	G3	chr10:110802584-110814747_PAV	chr10:110802584-110814747
chr11	81500839	81501911	1073	NA12877	NA12882	InhHMM	hg38	chr11:81487617-81500560	chr11:81394130-81500560	chr11:81394130-81502583	G3	chr11:81500839-81501911_InhHMM	chr11:81487617-81500560
chr11	134037280	134053710	16431	NA12877	NA12882	InhHMM	hg38	chr11:133876662-133879086	chr11:133876662-133879086	chr11:134035339-134063615	G3	chr11:134037280-134053710_InhHMM	chr11:133876662-133879086
chr12	4303596	4309371	5776	NA12877	NA12882	InhHMM	hg38	chr12:4306919-4309371	chr12:4306919-4309371	chr12:4295210-4322009	G3	chr12:4306919-4309371_PAV	chr12:4306919-4309371
chr12	128877981	128940045	62065	NA12877	NA12882	InhHMM	hg38	chr12:128881534-128926193	chr12:128859565-128926193	chr12:128855838-129032834	G3	chr12:128881534-128926193_PAV	chr12:128881534-128926193
chr13	23905034	23907073	2040	NA12877	NA12882	InhHMM	hg38	chr13:23901151-23906636	chr13:23901151-23906636	chr13:23901151-23909451	G3	chr13:23905034-23907073_InhHMM	chr13:23905034-23906636
chr13	87899661	87908712	9052	NA12877	NA12882	InhHMM	hg38	chr13:87905784-87926416	chr13:87905784-87926416	chr13:87901523-87961232	G3	chr13:87899661-87908712_InhHMM	chr13:87905784-87908712
chr14	76489856	76491048	1193	NA12877	NA12882	InhHMM	hg38	chr14:76489520-76499750	chr14:76489520-76499750	chr14:76482519-76550054	G3	chr14:76489856-76491048_InhHMM	chr14:76489856-76491048
chr15	41976274	41980513	4240	NA12877	NA12882	InhHMM	hg38	chr15:41947207-41949016	chr15:41978532-41980513	chr15:41956100-41980513	G3	chr15:41978532-41980513_DIPCALL	chr15:41978532-41980513
chr15	87179953	87184385	4433	NA12877	NA12882	InhHMM	hg38	chr15:87155913-87161308	chr15:87155913-87161308	chr15:87144948-87238541	G3	chr15:87179953-87184385_InhHMM	chr15:87155913-87161308
chr16	85303198	85347581	44384	NA12877	NA12882	InhHMM	hg38	chr16:85309614-85340647	chr16:85309614-85340647	chr16:85306635-85352961	G3	chr16:85309614-85340647_PAV	chr16:85309614-85340647
chr17	7684369	7712257	27889	NA12877	NA12882	InhHMM	hg38	chr17:7684369-7714196	chr17:7684369-7714196	chr17:7667762-7749353	G3	chr17:7684369-7712257_InhHMM	chr17:7684369-7712257
chr17	70202992	70205915	2924	NA12877	NA12882	InhHMM	hg38	chr17:70202707-70205915	chr17:70202707-70205915	chr17:70193840-70211071	G3	chr17:70202992-70205915_InhHMM	chr17:70202992-70205915
chr20	1180469	1192142	11674	NA12877	NA12882	InhHMM	hg38	chr20:1182195-1183290	chr20:1182195-1183290	chr20:1178828-1192142	G3	chr20:1182195-1183290_PAV	chr20:1182195-1183290
chr22	48867305	48867473	169	NA12877	NA12882	InhHMM	hg38	chr22:48867305-48867473	chr22:48867305-48867473	chr22:48863916-48876862	G3	chr22:48867305-48867473_InhHMM	chr22:48867305-48867473
chr1	167625711	167631336	5626	NA12877	NA12883	InhHMM	hg38	chr1:167560911-167579951	chr1:167549390-167579951	chr1:167527828-167651666	G3	chr1:167625711-167631336_InhHMM	chr1:167560911-167579951
chr1	241922025	241922298	274	NA12877	NA12883	InhHMM	hg38	chr1:241898814-241905638	chr1:241920440-241920710	chr1:241894387-241949590	G3	chr1:241922025-241922298_InhHMM	chr1:241898814-241905638
chr2	13012690	13014170	1481	NA12877	NA12883	InhHMM	hg38	chr2:12959324-12960707	chr2:12968586-13009796	chr2:12963430-13307840	G3	chr2:13012690-13014170_InhHMM	chr2:12968586-13009796
chr3	6784568	6786661	2094	NA12877	NA12883	InhHMM	hg38	chr3:6829715-6831580	chr3:6782136-6786661	chr3:6770472-6876193	G3	chr3:6784568-6786661_InhHMM	chr3:6784568-6786661
chr3	56488985	56496203	7219	NA12877	NA12883	InhHMM	hg38	chr3:56437019-56440547	chr3:56441402-56492816	chr3:56441402-56499792	G3	chr3:56488985-56496203_InhHMM	chr3:56488985-56492816
chr3	148918365	148918801	437	NA12877	NA12883	InhHMM	hg38	chr3:148891465-148918801	chr3:148891465-148918801	chr3:148863325-148921446	G3	chr3:148918365-148918801_InhHMM	chr3:148918365-148918801
chr4	26467817	26477347	9531	NA12877	NA12883	InhHMM	hg38	chr4:26492547-26628769	chr4:26477579-26487339	chr4:26280960-26303212	G3	chr4:26467817-26477347_InhHMM	chr4:26280960-26303212
chr4	187526130	187529164	3035	NA12877	NA12883	InhHMM	hg38	chr4:187527933-187529164	chr4:187527933-187529164	chr4:187518809-187534588	G3	chr4:187527933-187529164_PAV	chr4:187527933-187529164
chr5	3686302	3687189	888	NA12877	NA12883	InhHMM	hg38	chr5:3683046-3687189	chr5:3683046-3687189	chr5:3270078-3687391	G3	chr5:3686302-3687189_InhHMM	chr5:3686302-3687189
chr5	93297077	93314946	17870	NA12877	NA12883	InhHMM	hg38	chr5:92933647-93001162	chr5:93167207-93282835	chr5:92918251-93468582	G3	chr5:93297077-93314946_InhHMM	chr5:92933647-93001162
chr5	175776946	175787767	10822	NA12877	NA12883	InhHMM	hg38	chr5:175778131-175778723	chr5:175778131-175778723	chr5:175741824-175787505	G3	chr5:175778131-175778723_PAV	chr5:175778131-175778723
chr7	49612516	49640789	28274	NA12877	NA12883	InhHMM	hg38	chr7:49593050-49595054	chr7:49593050-49595054	chr7:49589862-49597279	G3	chr7:49612516-49640789_InhHMM	chr7:49593050-49595054
chr7	89220371	89334358	113988	NA12877	NA12883	InhHMM	hg38	chr7:89169162-89223606	chr7:89290930-89309759	chr7:89145734-89400270	G3	chr7:89290930-89309759_DIPCALL	chr7:89220371-89223606
chr8	21255633	21285707	30075	NA12877	NA12883	InhHMM	hg38	chr8:21283610-21285707	chr8:21283610-21285707	chr8:21280738-21288812	G3	chr8:21283610-21285707_PAV	chr8:21283610-21285707
chr9	1387059	1387505	447	NA12877	NA12883	InhHMM	hg38	chr9:1360104-1363685	chr9:1387059-1387540	chr9:1354628-1436227	G3	chr9:1387059-1387505_InhHMM	chr9:1387059-1387505
chr9	136300943	136329126	28184	NA12877	NA12883	InhHMM	hg38	chr9:136300943-136324075	chr9:136300943-136327342	chr9:136299446-136506452	G3	chr9:136300943-136324075_PAV	chr9:136300943-136324075
chr10	16622447	16644321	21875	NA12877	NA12883	InhHMM	hg38	chr10:16467801-16477258	chr10:16467801-16477258	chr10:16480339-16639522	G3	chr10:16622447-16644321_InhHMM	chr10:16467801-16477258
chr11	1217589	1236745	19157	NA12877	NA12883	InhHMM	hg38	chr11:1221020-1228306	chr11:1221020-1228306	chr11:1066647-1232808	G3	chr11:1221020-1228306_PAV	chr11:1221020-1228306
chr11	131225335	131226448	1114	NA12877	NA12883	InhHMM	hg38	chr11:131217610-131234460	chr11:131217610-131234460	chr11:131215848-131237947	G3	chr11:131225335-131226448_InhHMM	chr11:131225335-131226448
chr14	79627670	79674451	46782	NA12877	NA12883	InhHMM	hg38	chr14:79654229-79674451	chr14:79654229-79674451	chr14:79635890-79683208	G3	chr14:79654229-79674451_PAV	chr14:79654229-79674451
chr15	63270591	63271104	514	NA12877	NA12883	InhHMM	hg38	chr15:63268961-63297077	chr15:63373357-63381212	chr15:63268961-63381212	G3	chr15:63270591-63271104_InhHMM	chr15:63270591-63271104
chr15	97808133	97811964	3832	NA12877	NA12883	InhHMM	hg38	chr15:97810595-97810940	chr15:97810595-97810940	chr15:97807953-97811243	G3	chr15:97810595-97810940_PAV	chr15:97810595-97810940
chr16	863295	878708	15414	NA12877	NA12883	InhHMM	hg38	chr16:876688-886533	chr16:876688-886533	chr16:815652-891453	G3	chr16:876688-886533_PAV	chr16:876688-878708
chr16	63134067	63134519	453	NA12877	NA12883	InhHMM	hg38	chr16:63134067-63135385	chr16:63134067-63135385	chr16:63134067-63153576	G3	chr16:63134067-63134519_InhHMM	chr16:63134067-63134519
chr17	3524882	3536874	11993	NA12877	NA12883	InhHMM	hg38	chr17:3524755-3536874	chr17:3524755-3536874	chr17:3515600-3542247	G3	chr17:3524882-3536874_InhHMM	chr17:3524882-3536874
chr17	80284016	80286048	2033	NA12877	NA12883	InhHMM	hg38	chr17:80248481-80255326	chr17:80248481-80261661	chr17:80225248-80302320	G3	chr17:80284016-80286048_InhHMM	chr17:80248481-80255326
chr18	12022089	12032723	10635	NA12877	NA12883	InhHMM	hg38	chr18:12022941-12025120	chr18:12022089-12025120	chr18:12021510-12028248	G3	chr18:12022941-12025120_PAV	chr18:12022941-12025120
chr18	68810876	68847702	36827	NA12877	NA12883	InhHMM	hg38	chr18:68810680-68810682	chr18:68826552-68842237	chr18:68760914-68850234	G3	chr18:68826552-68842237_DIPCALL	chr18:68826552-68842237
chr19	2822221	2822347	127	NA12877	NA12883	InhHMM	hg38	chr19:2821126-2822347	chr19:2821126-2822347	chr19:2820907-2825310	G3	chr19:2822221-2822347_InhHMM	chr19:2822221-2822347
chr20	60478220	60480165	1946	NA12877	NA12883	InhHMM	hg38	chr20:60473471-60479622	chr20:60473471-60479622	chr20:60472686-60481673	G3	chr20:60478220-60480165_InhHMM	chr20:60478220-60479622
chr22	38253343	38280335	26993	NA12877	NA12883	InhHMM	hg38	chr22:38281125-38322664	chr22:38281125-38322664	chr22:38080019-38428628	G3	chr22:38253343-38280335_InhHMM	chr22:38281125-38322664
chr1	36429988	36557246	127259	NA12877	NA12884	InhHMM	hg38	chr1:36498142-36557069	chr1:36498142-36557069	chr1:36391543-36558190	G3	chr1:36498142-36557069_PAV	chr1:36498142-36557069
chr1	230066756	230076834	10079	NA12877	NA12884	InhHMM	hg38	chr1:230063038-230082052	chr1:230063038-230082052	chr1:229773549-230090999	G3	chr1:230066756-230076834_InhHMM	chr1:230066756-230076834
chr2	2541306	2544856	3551	NA12877	NA12884	InhHMM	hg38	chr2:2531349-2544523	chr2:2531349-2544523	chr2:2440623-2555690	G3	chr2:2541306-2544856_InhHMM	chr2:2541306-2544523
chr2	43838797	43852288	13492	NA12877	NA12884	InhHMM	hg38	chr2:43805905-43807743	chr2:43811558-43813709	chr2:43815648-43850629	G3	chr2:43838797-43852288_InhHMM	chr2:43838797-43850629
chr3	19750636	19750905	270	NA12877	NA12884	InhHMM	hg38	chr3:19747502-19750905	chr3:19747502-19750905	chr3:19555540-19758053	G3	chr3:19750636-19750905_InhHMM	chr3:19750636-19750905
chr3	157424635	157425347	713	NA12877	NA12884	InhHMM	hg38	chr3:157412955-157424750	chr3:157412955-157424750	chr3:157265525-157426472	G3	chr3:157424635-157425347_InhHMM	chr3:157424635-157424750
chr4	506711	605899	99189	NA12877	NA12884	InhHMM	hg38	chr4:698521-707599	chr4:695131-695713	chr4:504670-695713	G3	chr4:506711-605899_InhHMM	chr4:506711-605899
chr4	81739911	81746592	6682	NA12877	NA12884	InhHMM	hg38	chr4:81637669-81646328	chr4:81722857-81733231	chr4:81560028-81812174	G3	chr4:81739911-81746592_InhHMM	chr4:81637669-81646328
chr5	10041016	10041950	935	NA12877	NA12884	InhHMM	hg38	chr5:10031422-10039975	chr5:10031422-10039975	chr5:10026997-10040056	G3	chr5:10041016-10041950_InhHMM	chr5:10031422-10039975
chr5	95426921	95428302	1382	NA12877	NA12884	InhHMM	hg38	chr5:95426602-95429898	chr5:95426602-95429898	chr5:95426602-95441297	G3	chr5:95426921-95428302_InhHMM	chr5:95426921-95428302
chr6	90317111	90334663	17553	NA12877	NA12884	InhHMM	hg38	chr6:90311941-90334663	chr6:90311941-90334663	chr6:90120901-90340082	G3	chr6:90317111-90334663_InhHMM	chr6:90317111-90334663
chr6	146654903	146665528	10626	NA12877	NA12884	InhHMM	hg38	chr6:146647098-146665528	chr6:146609106-146665528	chr6:146603950-146669930	G3	chr6:146654903-146665528_InhHMM	chr6:146654903-146665528
chr7	26875768	26878310	2543	NA12877	NA12884	InhHMM	hg38	chr7:26872285-26876872	chr7:26872285-26876872	chr7:26867504-26892275	G3	chr7:26875768-26878310_InhHMM	chr7:26875768-26876872
chr9	2154305	2187205	32901	NA12877	NA12884	InhHMM	hg38	chr9:2156414-2164128	chr9:2154305-2164128	chr9:2148537-2244446	G3	chr9:2156414-2164128_PAV	chr9:2156414-2164128
chr9	123419126	123424504	5379	NA12877	NA12884	InhHMM	hg38	chr9:123419126-123422508	chr9:123419126-123422508	chr9:123414274-123433925	G3	chr9:123419126-123422508_PAV	chr9:123419126-123422508
chr11	8716177	8738623	22447	NA12877	NA12884	InhHMM	hg38	chr11:8955150-8961064	chr11:8716650-8745569	chr11:8610122-9041990	G3	chr11:8716177-8738623_InhHMM	chr11:8716650-8738623
chr11	70475244	70487393	12150	NA12877	NA12884	InhHMM	hg38	chr11:70256660-70261572	chr11:70256660-70279722	chr11:70251809-70588450	G3	chr11:70475244-70487393_InhHMM	chr11:70256660-70261572
chr12	1496694	1497283	590	NA12877	NA12884	InhHMM	hg38	chr12:1496694-1497283	chr12:1496694-1497283	chr12:1284056-1497979	G3	chr12:1496694-1497283_InhHMM	chr12:1496694-1497283
chr13	59556361	59571412	15052	NA12877	NA12884	InhHMM	hg38	chr13:59514742-59526236	chr13:59514742-59526236	chr13:59510212-59654976	G3	chr13:59556361-59571412_InhHMM	chr13:59514742-59526236
chr13	113531956	113648009	116054	NA12877	NA12884	InhHMM	hg38	NA:0-0	NA:0-0	NA:0-0	G3	chr13:113531956-113648009_InhHMM	chr13:113531956-113648009
chr14	75441846	75447393	5548	NA12877	NA12884	InhHMM	hg38	chr14:75414508-75448898	chr14:75414508-75448898	chr14:75328450-75452286	G3	chr14:75441846-75447393_InhHMM	chr14:75441846-75447393
chr15	27495128	27519123	23996	NA12877	NA12884	InhHMM	hg38	chr15:27489676-27542494	chr15:27489676-27542494	chr15:27483076-27574446	G3	chr15:27495128-27519123_InhHMM	chr15:27495128-27519123
chr15	69076459	69088462	12004	NA12877	NA12884	InhHMM	hg38	chr15:69084650-69084721	chr15:69087033-69088462	chr15:69063290-69107216	G3	chr15:69084650-69084721_PAV	chr15:69084650-69084721
chr16	2251519	2253495	1977	NA12877	NA12884	InhHMM	hg38	chr16:2251519-2254740	chr16:2259123-2265486	chr16:2246850-2293475	G3	chr16:2251519-2253495_InhHMM	chr16:2251519-2253495
chr16	84665670	84667956	2287	NA12877	NA12884	InhHMM	hg38	chr16:84666613-84669244	chr16:84666613-84669244	chr16:84665202-84690650	G3	chr16:84665670-84667956_InhHMM	chr16:84666613-84667956
chr17	43438559	43439307	749	NA12877	NA12884	InhHMM	hg38	chr17:43437174-43439307	chr17:43437174-43439307	chr17:43513809-43525150	G3	chr17:43438559-43439307_InhHMM	chr17:43438559-43439307
chr18	5199459	5199927	469	NA12877	NA12884	InhHMM	hg38	chr18:5197171-5200183	chr18:5197171-5200306	chr18:5186165-5204071	G3	chr18:5199459-5199927_InhHMM	chr18:5199459-5199927
chr19	13610654	13676801	66148	NA12877	NA12884	InhHMM	hg38	chr19:13619093-13629614	chr19:13610755-13617637	chr19:13610755-13692356	G3	chr19:13610755-13617637_DIPCALL	chr19:13610755-13617637
chr20	60879243	60900324	21082	NA12877	NA12884	InhHMM	hg38	chr20:60816971-60843420	chr20:60879243-60883504	chr20:60814839-60927059	G3	chr20:60879243-60883504_DIPCALL	chr20:60879243-60883504
chr1	1562444	1592964	30521	NA12877	NA12885	InhHMM	hg38	chr1:1580890-1592964	chr1:1580890-1592964	chr1:1562444-1616547	G3	chr1:1580890-1592964_PAV	chr1:1580890-1592964
chr1	107981351	107983056	1706	NA12877	NA12885	InhHMM	hg38	chr1:108023224-108023232	chr1:107910816-107983056	chr1:107883971-107996004	G3	chr1:107981351-107983056_InhHMM	chr1:107981351-107983056
chr1	222090277	222110531	20255	NA12877	NA12885	InhHMM	hg38	chr1:222073919-222106887	chr1:222073919-222106887	chr1:221975295-222106887	G3	chr1:222090277-222110531_InhHMM	chr1:222090277-222106887
chr3	36376301	36376459	159	NA12877	NA12885	InhHMM	hg38	chr3:36398414-36418935	chr3:36372249-36375055	chr3:36344856-36447003	G3	chr3:36376301-36376459_InhHMM	chr3:36372249-36375055
chr4	185658554	185678838	20285	NA12877	NA12885	InhHMM	hg38	chr4:185673918-185683226	chr4:185673918-185683226	chr4:185649367-185683866	G3	chr4:185673918-185683226_PAV	chr4:185673918-185678838
chr5	86938373	86939475	1103	NA12877	NA12885	InhHMM	hg38	chr5:86867070-86951605	chr5:86867070-86951605	chr5:86866858-86987319	G3	chr5:86938373-86939475_InhHMM	chr5:86938373-86939475
chr5	174447198	174456899	9702	NA12877	NA12885	InhHMM	hg38	chr5:174456967-174459215	chr5:174426678-174430803	chr5:174412157-174462495	G3	chr5:174447198-174456899_InhHMM	chr5:174426678-174430803
chr6	99829896	99835740	5845	NA12877	NA12885	InhHMM	hg38	chr6:99758406-99873828	chr6:99696357-99873828	chr6:99696357-99873828	G3	chr6:99829896-99835740_InhHMM	chr6:99829896-99835740
chr7	13930799	13939058	8260	NA12877	NA12885	InhHMM	hg38	chr7:14029095-14029123	chr7:14029095-14029123	chr7:13929344-13939058	G3	chr7:13930799-13939058_InhHMM	chr7:13930799-13939058
chr7	102435496	102484824	49329	NA12877	NA12885	InhHMM	hg38	chr7:102441490-102462955	chr7:102441490-102462955	chr7:102435395-102638308	G3	chr7:102441490-102462955_PAV	chr7:102441490-102462955
chr9	6636771	6637267	497	NA12877	NA12885	InhHMM	hg38	chr9:6635799-6636168	chr9:6635799-6636168	chr9:6635799-6636168	G3	chr9:6636771-6637267_InhHMM	chr9:6635799-6636168
chr11	5222133	5280814	58682	NA12877	NA12885	InhHMM	hg38	chr11:5222133-5228458	chr11:5222133-5222137	chr11:5218872-5310414	G3	chr11:5222133-5222137_DIPCALL	chr11:5222133-5222137
chr12	11920996	11929664	8669	NA12877	NA12885	InhHMM	hg38	chr12:11927145-11929291	chr12:11927145-11929291	chr12:11861490-12067704	G3	chr12:11927145-11929291_PAV	chr12:11927145-11929291
chr13	111994376	111995166	791	NA12877	NA12885	InhHMM	hg38	chr13:111959854-111988591	chr13:111959854-111988591	chr13:111921675-112017817	G3	chr13:111994376-111995166_InhHMM	chr13:111959854-111988591
chr14	44149665	44151043	1379	NA12877	NA12885	InhHMM	hg38	chr14:44150610-44151043	chr14:44150610-44151043	chr14:44124931-44205271	G3	chr14:44150610-44151043_PAV	chr14:44150610-44151043
chr15	80044432	80049799	5368	NA12877	NA12885	InhHMM	hg38	chr15:80032574-80032589	chr15:80045161-80047114	chr15:80016086-80017435	G3	chr15:80045161-80047114_DIPCALL	chr15:80045161-80047114
chr17	81993221	82014597	21377	NA12877	NA12885	InhHMM	hg38	chr17:81982793-82040090	chr17:81982793-82040090	chr17:81663545-81920866	G3	chr17:81993221-82014597_InhHMM	chr17:81993221-82014597
chr18	10398362	10398913	552	NA12877	NA12885	InhHMM	hg38	chr18:10397746-10406618	chr18:10397746-10406618	chr18:10397746-10414040	G3	chr18:10398362-10398913_InhHMM	chr18:10398362-10398913
chr18	61352280	61354346	2067	NA12877	NA12885	InhHMM	hg38	chr18:61352658-61356618	chr18:61352658-61356618	chr18:61308275-61356618	G3	chr18:61352280-61354346_InhHMM	chr18:61352658-61354346
chr19	1256999	1261136	4138	NA12877	NA12885	InhHMM	hg38	chr19:1191683-1301630	chr19:1191683-1301630	chr19:1075614-1292722	G3	chr19:1256999-1261136_InhHMM	chr19:1256999-1261136
chr19	56309100	56309775	676	NA12877	NA12885	InhHMM	hg38	chr19:56297093-56302710	chr19:56297093-56302710	chr19:56292514-56316569	G3	chr19:56309100-56309775_InhHMM	chr19:56297093-56302710
chr20	13223659	13224691	1033	NA12877	NA12885	InhHMM	hg38	chr20:13223865-13224776	chr20:13223865-13224776	chr20:13213298-13252729	G3	chr20:13223865-13224776_PAV	chr20:13223865-13224691
chr22	47200209	47221399	21191	NA12877	NA12885	InhHMM	hg38	chr22:47172032-47204061	chr22:47172032-47204061	chr22:47026533-47208197	G3	chr22:47200209-47221399_InhHMM	chr22:47200209-47204061
chr22	49246480	49263072	16593	NA12877	NA12885	InhHMM	hg38	chr22:49249020-49257482	chr22:49228625-49245655	chr22:49157078-49286426	G3	chr22:49249020-49257482_PAV	chr22:49249020-49257482
chr1	3181423	3184789	3367	NA12877	NA12886	InhHMM	hg38	chr1:3146121-3656124	chr1:3146121-3656124	chr1:3291811-3295189	G3	chr1:3181423-3184789_InhHMM	chr1:3181423-3184789
chr1	86482486	86484637	2152	NA12877	NA12886	InhHMM	hg38	chr1:86490899-86503191	chr1:86454109-86484637	chr1:86304096-86562986	G3	chr1:86482486-86484637_InhHMM	chr1:86482486-86484637
chr1	204402594	204402619	26	NA12877	NA12886	InhHMM	hg38	chr1:204400747-204402619	chr1:204400747-204402619	chr1:204400747-204410324	G3	chr1:204402594-204402619_InhHMM	chr1:204402594-204402619
chr2	63336999	63400328	63330	NA12877	NA12886	InhHMM	hg38	chr2:63390609-63400328	chr2:63390609-63400328	chr2:63575476-63711456	G3	chr2:63390609-63400328_PAV	chr2:63390609-63400328
chr2	235919717	235927853	8137	NA12877	NA12886	InhHMM	hg38	chr2:235926545-235927853	chr2:235926545-235927853	chr2:235924551-235935604	G3	chr2:235926545-235927853_PAV	chr2:235926545-235927853
chr3	14489580	14490720	1141	NA12877	NA12886	InhHMM	hg38	chr3:14489874-14490517	chr3:14489874-14490517	chr3:14418115-14511866	G3	chr3:14489874-14490517_PAV	chr3:14489874-14490517
chr3	71433903	71446225	12323	NA12877	NA12886	InhHMM	hg38	chr3:71435380-71435419	chr3:71421285-71435328	chr3:71398487-71508613	G3	chr3:71435380-71435419_PAV	chr3:71433903-71435328
chr4	124064686	124068297	3612	NA12877	NA12886	InhHMM	hg38	chr4:124064928-124068297	chr4:124064928-124068297	chr4:124050823-124079895	G3	chr4:124064928-124068297_PAV	chr4:124064928-124068297
chr4	189388116	189418126	30011	NA12877	NA12886	InhHMM	hg38	chr4:189309282-189309399	chr4:189363926-189412426	chr4:189230811-189234470	G3	chr4:189388116-189418126_InhHMM	chr4:189388116-189412426
chr5	91187933	91189868	1936	NA12877	NA12886	InhHMM	hg38	chr5:91179936-91179947	chr5:91187037-91188694	chr5:91142656-91197836	G3	chr5:91187037-91188694_DIPCALL	chr5:91187933-91188694
chr6	4657599	4660898	3300	NA12877	NA12886	InhHMM	hg38	chr6:4657599-4660898	chr6:4657599-4660898	chr6:4604222-4666355	G3	chr6:4657599-4660898_InhHMM	chr6:4657599-4660898
chr6	169286639	169299099	12461	NA12877	NA12886	InhHMM	hg38	chr6:169242617-169242634	chr6:169263104-169325655	chr6:169247306-169331902	G3	chr6:169286639-169299099_InhHMM	chr6:169286639-169299099
chr7	7782704	7784440	1737	NA12877	NA12886	InhHMM	hg38	chr7:7782734-7784440	chr7:7782734-7784440	chr7:7756048-7784440	G3	chr7:7782734-7784440_PAV	chr7:7782734-7784440
chr7	102316132	102318900	2769	NA12877	NA12886	InhHMM	hg38	chr7:102315744-102318900	chr7:102591323-102700831	chr7:102564706-102567268	G3	chr7:102316132-102318900_InhHMM	chr7:102316132-102318900
chr9	135905674	135926351	20678	NA12877	NA12886	InhHMM	hg38	chr9:135905674-135928500	chr9:135603572-135611602	chr9:135636868-135946459	G3	chr9:135905674-135926351_InhHMM	chr9:135905674-135926351
chr11	7693848	7696337	2490	NA12877	NA12886	InhHMM	hg38	chr11:7693848-7696337	chr11:7693848-7696337	chr11:7686708-7696337	G3	chr11:7693848-7696337_InhHMM	chr11:7693848-7696337
chr11	122841007	122843419	2413	NA12877	NA12886	InhHMM	hg38	chr11:122804485-122843419	chr11:122804485-122843419	chr11:122789819-122909369	G3	chr11:122841007-122843419_InhHMM	chr11:122841007-122843419
chr12	1621276	1621764	489	NA12877	NA12886	InhHMM	hg38	chr12:1620172-1620705	chr12:1621276-1621764	chr12:1614677-1664983	G3	chr12:1621276-1621764_InhHMM	chr12:1621276-1621764
chr13	107818525	107868994	50470	NA12877	NA12886	InhHMM	hg38	chr13:107851799-107851805	chr13:107864505-107868994	chr13:107837701-107877881	G3	chr13:107851799-107851805_PAV	chr13:107851799-107851805
chr16	5967975	5972162	4188	NA12877	NA12886	InhHMM	hg38	chr16:5967975-5968603	chr16:5967975-5968603	chr16:5958109-5969465	G3	chr16:5967975-5968603_PAV	chr16:5967975-5968603
chr16	61062221	61066647	4427	NA12877	NA12886	InhHMM	hg38	chr16:61062499-61063829	chr16:61062499-61063829	chr16:61052973-61064696	G3	chr16:61062499-61063829_PAV	chr16:61062499-61063829
chr17	2946252	2947980	1729	NA12877	NA12886	InhHMM	hg38	chr17:2944765-2949106	chr17:2944765-2949106	chr17:2922638-2953992	G3	chr17:2946252-2947980_InhHMM	chr17:2946252-2947980
chr19	3401416	3405594	4179	NA12877	NA12886	InhHMM	hg38	chr19:3416886-3443472	NA:0-0	chr19:3372712-3417750	G3	chr19:3401416-3405594_InhHMM	chr19:3401416-3405594
chr19	54195311	54203252	7942	NA12877	NA12886	InhHMM	hg38	chr19:54193005-54196721	chr19:54190483-54196721	chr19:54184797-54197855	G3	chr19:54193005-54196721_PAV	chr19:54195311-54196721
chr20	53768291	53794844	26554	NA12877	NA12886	InhHMM	hg38	chr20:53703113-53717202	chr20:53753896-53794844	chr20:53741490-53877808	G3	chr20:53768291-53794844_InhHMM	chr20:53768291-53794844
chr22	45275710	45277050	1341	NA12877	NA12886	InhHMM	hg38	chr22:45267339-45269254	chr22:45260319-45269254	chr22:45120355-45302340	G3	chr22:45275710-45277050_InhHMM	chr22:45267339-45269254
chr1	187005312	187006560	1249	NA12877	NA12887	InhHMM	hg38	chr1:187000035-187000437	chr1:187000035-187000437	chr1:186998110-187015920	G3	chr1:187005312-187006560_InhHMM	chr1:187000035-187000437
chr1	241931869	241949021	17153	NA12877	NA12887	InhHMM	hg38	chr1:241931869-241945178	chr1:241931869-241945178	chr1:241931012-241949300	G3	chr1:241931869-241945178_PAV	chr1:241931869-241945178
chr2	30325365	30331831	6467	NA12877	NA12887	InhHMM	hg38	chr2:30326562-30364991	chr2:30326562-30364991	chr2:30315324-30449969	G3	chr2:30325365-30331831_InhHMM	chr2:30326562-30331831
chr2	157935171	157940459	5289	NA12877	NA12887	InhHMM	hg38	chr2:157806574-157807854	chr2:157847201-157940459	chr2:157806574-158270646	G3	chr2:157935171-157940459_InhHMM	chr2:157935171-157940459
chr3	60822645	60823185	541	NA12877	NA12887	InhHMM	hg38	chr3:60822189-60823185	chr3:60822189-60823185	chr3:60821267-60871271	G3	chr3:60822645-60823185_InhHMM	chr3:60822645-60823185
chr3	123666088	123673727	7640	NA12877	NA12887	InhHMM	hg38	chr3:123656527-123673727	chr3:123656527-123673727	chr3:123656326-123690244	G3	chr3:123666088-123673727_InhHMM	chr3:123666088-123673727
chr4	40705007	40746621	41615	NA12877	NA12887	InhHMM	hg38	chr4:40724559-40724661	chr4:40724559-40724661	chr4:40708256-40985444	G3	chr4:40724559-40724661_PAV	chr4:40724559-40724661
chr5	61637941	61640268	2328	NA12877	NA12887	InhHMM	hg38	chr5:61639110-61640268	chr5:61639110-61640268	chr5:61630111-61642104	G3	chr5:61639110-61640268_PAV	chr5:61639110-61640268
chr5	173305364	173307098	1735	NA12877	NA12887	InhHMM	hg38	chr5:173254490-173283483	chr5:173254490-173283483	chr5:173251544-173305328	G3	chr5:173305364-173307098_InhHMM	chr5:173254490-173283483
chr6	14730661	14741197	10537	NA12877	NA12887	InhHMM	hg38	chr6:14723377-14735776	chr6:14723377-14735776	chr6:14669931-14754736	G3	chr6:14730661-14741197_InhHMM	chr6:14730661-14735776
chr6	166283327	166284105	779	NA12877	NA12887	InhHMM	hg38	chr6:166281919-166284105	chr6:166281919-166284105	chr6:166278158-166297450	G3	chr6:166283327-166284105_InhHMM	chr6:166283327-166284105
chr7	4160691	4179010	18320	NA12877	NA12887	InhHMM	hg38	chr7:4162391-4179216	chr7:4162391-4179216	chr7:4160691-4193641	G3	chr7:4162391-4179216_PAV	chr7:4162391-4179010
chr7	142975913	142986887	10975	NA12877	NA12887	InhHMM	hg38	chr7:142956427-143065494	chr7:142956427-143065494	chr7:142945509-143339225	G3	chr7:142975913-142986887_InhHMM	chr7:142975913-142986887
chr8	102028028	102030542	2515	NA12877	NA12887	InhHMM	hg38	chr8:102012160-102030542	chr8:102012160-102030542	chr8:102009675-102035959	G3	chr8:102028028-102030542_InhHMM	chr8:102028028-102030542
chr9	32927624	32932196	4573	NA12877	NA12887	InhHMM	hg38	chr9:32924788-32934014	chr9:32924788-32934014	chr9:32922758-33000369	G3	chr9:32927624-32932196_InhHMM	chr9:32927624-32932196
chr9	135406341	135424261	17921	NA12877	NA12887	InhHMM	hg38	chr9:135406341-135412705	chr9:135406341-135412705	chr9:135369311-135414408	G3	chr9:135406341-135412705_PAV	chr9:135406341-135412705
chr10	96763540	96765428	1889	NA12877	NA12887	InhHMM	hg38	chr10:96722144-96744427	chr10:96721976-96744427	chr10:96713498-96747075	G3	chr10:96763540-96765428_InhHMM	chr10:96722144-96744427
chr12	130175181	130182903	7723	NA12877	NA12887	InhHMM	hg38	chr12:130175807-130183497	chr12:130175181-130183497	chr12:130174981-130188726	G3	chr12:130175807-130183497_PAV	chr12:130175807-130182903
chr15	27248801	27249549	749	NA12877	NA12887	InhHMM	hg38	chr15:27179059-27214694	chr15:27179059-27214694	chr15:27163407-27259989	G3	chr15:27248801-27249549_InhHMM	chr15:27179059-27214694
chr15	101062110	101104126	42017	NA12877	NA12887	InhHMM	hg38	chr15:101078303-101104126	chr15:101078303-101104126	chr15:101076263-101104285	G3	chr15:101078303-101104126_PAV	chr15:101078303-101104126
chr17	77613573	77665149	51577	NA12877	NA12887	InhHMM	hg38	chr17:77686358-77693400	chr17:77664981-77665910	chr17:77662767-77713776	G3	chr17:77664981-77665910_DIPCALL	chr17:77664981-77665149
chr18	8333939	8356974	23036	NA12877	NA12887	InhHMM	hg38	chr18:8352666-8405404	chr18:8352666-8405404	chr18:8343767-8426545	G3	chr18:8333939-8356974_InhHMM	chr18:8352666-8356974
chr21	42039849	42039882	34	NA12877	NA12887	InhHMM	hg38	chr21:42026429-42039882	chr21:42026429-42039882	chr21:41995774-42053493	G3	chr21:42039849-42039882_InhHMM	chr21:42039849-42039882
chr1	11690455	11694434	3980	NA12878	NA12879	InhHMM	hg38	chr1:11686807-11694434	chr1:11686807-11694434	chr1:11596199-11694961	G3	chr1:11690455-11694434_InhHMM	chr1:11690455-11694434
chr1	42992752	43024298	31547	NA12878	NA12879	InhHMM	hg38	chr1:43021990-43027327	chr1:43021990-43027327	chr1:43014939-43175794	G3	chr1:43021990-43027327_PAV	chr1:43021990-43024298
chr1	151681182	151755755	74574	NA12878	NA12879	InhHMM	hg38	chr1:151721822-151755755	chr1:151721822-151755755	chr1:151561666-151611057	G3	chr1:151721822-151755755_PAV	chr1:151721822-151755755
chr1	200300714	200303704	2991	NA12878	NA12879	InhHMM	hg38	chr1:200288072-200303704	chr1:200288072-200303704	chr1:200176765-200504697	G3	chr1:200300714-200303704_InhHMM	chr1:200300714-200303704
chr2	46231826	46235522	3697	NA12878	NA12879	InhHMM	hg38	chr2:46229540-46233508	chr2:46229540-46233508	chr2:46193685-46248364	G3	chr2:46231826-46235522_InhHMM	chr2:46231826-46233508
chr2	100714417	100723354	8938	NA12878	NA12879	InhHMM	hg38	chr2:100719352-100723354	chr2:100719352-100723354	chr2:100674251-100845572	G3	chr2:100719352-100723354_PAV	chr2:100719352-100723354
chr2	216281712	216282473	762	NA12878	NA12879	InhHMM	hg38	chr2:216281980-216320607	chr2:216281980-216320607	chr2:216274182-216382322	G3	chr2:216281712-216282473_InhHMM	chr2:216281980-216282473
chr3	15273057	15280389	7333	NA12878	NA12879	InhHMM	hg38	chr3:15320605-15321399	chr3:15152629-15280389	chr3:15152629-15444338	G3	chr3:15273057-15280389_InhHMM	chr3:15273057-15280389
chr3	53607439	53633594	26156	NA12878	NA12879	InhHMM	hg38	chr3:53626003-53633594	chr3:53626003-53633594	chr3:53626003-53681047	G3	chr3:53626003-53633594_PAV	chr3:53626003-53633594
chr3	78321816	78332363	10548	NA12878	NA12879	InhHMM	hg38	chr3:78309239-78332062	chr3:78309239-78332062	chr3:77781918-77781974	G3	chr3:78321816-78332363_InhHMM	chr3:78321816-78332062
chr3	181708766	181726164	17399	NA12878	NA12879	InhHMM	hg38	chr3:181708766-181732441	chr3:181708766-181735698	chr3:181700413-181753163	G3	chr3:181708766-181726164_InhHMM	chr3:181708766-181726164
chr4	26487339	26498026	10688	NA12878	NA12879	InhHMM	hg38	chr4:26496949-26541585	chr4:26496949-26541585	chr4:26485287-26837838	G3	chr4:26487339-26498026_InhHMM	chr4:26496949-26498026
chr4	75924484	75925998	1515	NA12878	NA12879	InhHMM	hg38	chr4:75918441-75919052	chr4:75924996-75927642	chr4:75907564-75931174	G3	chr4:75924484-75925998_InhHMM	chr4:75924996-75925998
chr4	118987002	118990091	3090	NA12878	NA12879	InhHMM	hg38	chr4:118987002-118990513	chr4:118987002-118990513	chr4:118975031-119013489	G3	chr4:118987002-118990091_InhHMM	chr4:118987002-118990091
chr4	183525605	183534708	9104	NA12878	NA12879	InhHMM	hg38	chr4:183525605-183540431	chr4:183525605-183540431	chr4:183522470-183588022	G3	chr4:183525605-183534708_InhHMM	chr4:183525605-183534708
chr5	7294387	7307739	13353	NA12878	NA12879	InhHMM	hg38	chr5:7296261-7300910	chr5:7296261-7307739	chr5:7281982-7327379	G3	chr5:7296261-7300910_PAV	chr5:7296261-7300910
chr5	63206660	63240032	33373	NA12878	NA12879	InhHMM	hg38	chr5:63235425-63235497	chr5:63235425-63235497	chr5:63194145-63245486	G3	chr5:63235425-63235497_PAV	chr5:63235425-63235497
chr5	116837927	116878182	40256	NA12878	NA12879	InhHMM	hg38	chr5:116893837-116893848	chr5:116871043-116887713	chr5:116871043-116895120	G3	chr5:116871043-116887713_DIPCALL	chr5:116871043-116878182
chr5	174186082	174188965	2884	NA12878	NA12879	InhHMM	hg38	chr5:174186082-174188965	chr5:174186082-174188965	chr5:174165522-174189770	G3	chr5:174186082-174188965_InhHMM	chr5:174186082-174188965
chr6	21616069	21623935	7867	NA12878	NA12879	InhHMM	hg38	chr6:21565746-21588511	chr6:21565746-21588511	chr6:21484469-21625664	G3	chr6:21616069-21623935_InhHMM	chr6:21565746-21588511
chr6	147752424	147753200	777	NA12878	NA12879	InhHMM	hg38	chr6:147745777-147753200	chr6:147725680-147727501	chr6:147621494-147776412	G3	chr6:147752424-147753200_InhHMM	chr6:147752424-147753200
chr7	12654458	12654976	519	NA12878	NA12879	InhHMM	hg38	chr7:12604408-12605010	chr7:12604408-12605010	chr7:12549287-12605755	G3	chr7:12654458-12654976_InhHMM	chr7:12604408-12605010
chr7	39081981	39093216	11236	NA12878	NA12879	InhHMM	hg38	chr7:39087159-39087163	chr7:39087159-39088897	chr7:39046921-39125937	G3	chr7:39087159-39087163_PAV	chr7:39087159-39087163
chr7	130307631	130323516	15886	NA12878	NA12879	InhHMM	hg38	chr7:130291140-130331391	chr7:130291140-130331391	chr7:130291140-130373116	G3	chr7:130307631-130323516_InhHMM	chr7:130307631-130323516
chr8	8113287	8131608	18322	NA12878	NA12879	InhHMM	hg38	chr8:8031600-8134078	chr8:7570289-7731087	chr8:7353153-7355238	G3	chr8:8113287-8131608_InhHMM	chr8:8113287-8131608
chr8	58131533	58142744	11212	NA12878	NA12879	InhHMM	hg38	chr8:58134753-58142744	chr8:58134753-58142744	chr8:58129017-58143908	G3	chr8:58134753-58142744_PAV	chr8:58134753-58142744
chr8	97287498	97313609	26112	NA12878	NA12879	InhHMM	hg38	chr8:97289957-97313609	chr8:97289957-97313609	chr8:97265253-97342446	G3	chr8:97289957-97313609_PAV	chr8:97289957-97313609
chr8	100650916	100681299	30384	NA12878	NA12879	InhHMM	hg38	chr8:100684269-100685501	chr8:100677146-100685501	chr8:100616221-100687031	G3	chr8:100677146-100685501_DIPCALL	chr8:100677146-100681299
chr9	3762074	3764400	2327	NA12878	NA12879	InhHMM	hg38	chr9:3763525-3764400	chr9:3763525-3764400	chr9:3758867-3781877	G3	chr9:3763525-3764400_PAV	chr9:3763525-3764400
chr9	33584987	33589127	4141	NA12878	NA12879	InhHMM	hg38	chr9:33587027-33589127	chr9:33587027-33589127	chr9:33569991-33666011	G3	chr9:33587027-33589127_PAV	chr9:33587027-33589127
chr9	107470006	107471956	1951	NA12878	NA12879	InhHMM	hg38	chr9:107537738-107541182	chr9:107537738-107541182	chr9:107456953-107556501	G3	chr9:107470006-107471956_InhHMM	chr9:107537738-107541182
chr10	29739723	29757534	17812	NA12878	NA12879	InhHMM	hg38	chr10:29738431-29739058	chr10:29746983-29748160	chr10:29727591-29765631	G3	chr10:29746983-29748160_DIPCALL	chr10:29746983-29748160
chr11	69012520	69044309	31790	NA12878	NA12879	InhHMM	hg38	chr11:68806018-69214537	chr11:68806018-69214537	chr11:69058777-69139102	G3	chr11:69012520-69044309_InhHMM	chr11:69012520-69044309
chr11	109836981	110298665	461685	NA12878	NA12879	InhHMM	hg38	chr11:110044159-110298665	chr11:110044159-110298665	chr11:109702518-110883418	G3	chr11:110044159-110298665_PAV	chr11:110044159-110298665
chr12	10790616	10791065	450	NA12878	NA12879	InhHMM	hg38	chr12:10377050-10380059	chr12:10561413-10790982	chr12:10518191-11080131	G3	chr12:10790616-10791065_InhHMM	chr12:10790616-10790982
chr12	70575859	70576966	1108	NA12878	NA12879	InhHMM	hg38	chr12:70575859-70593513	chr12:70575859-70593513	chr12:70573338-70613684	G3	chr12:70575859-70576966_InhHMM	chr12:70575859-70576966
chr13	26916934	26920288	3355	NA12878	NA12879	InhHMM	hg38	chr13:26918073-26920288	chr13:26918073-26920288	chr13:26900843-26922945	G3	chr13:26918073-26920288_PAV	chr13:26918073-26920288
chr13	70666334	70669936	3603	NA12878	NA12879	InhHMM	hg38	chr13:70610214-70643538	chr13:70668296-70672514	chr13:69808386-70690001	G3	chr13:70666334-70669936_InhHMM	chr13:70668296-70669936
chr13	102691494	102697025	5532	NA12878	NA12879	InhHMM	hg38	chr13:102689727-102697025	chr13:102689727-102697025	chr13:102532094-102930028	G3	chr13:102691494-102697025_InhHMM	chr13:102691494-102697025
chr14	76609887	76612477	2591	NA12878	NA12879	InhHMM	hg38	chr14:76612007-76612009	chr14:76593247-76608835	chr14:76475045-76681758	G3	chr14:76612007-76612009_PAV	chr14:76612007-76612009
chr15	34834769	34855548	20780	NA12878	NA12879	InhHMM	hg38	chr15:34824114-34895187	chr15:34824114-34929761	chr15:34813456-35027180	G3	chr15:34834769-34855548_InhHMM	chr15:34834769-34855548
chr15	68349709	68351434	1726	NA12878	NA12879	InhHMM	hg38	chr15:68384264-68389970	chr15:68384264-68389970	chr15:68346269-68399310	G3	chr15:68349709-68351434_InhHMM	chr15:68384264-68389970
chr15	91405288	91410527	5240	NA12878	NA12879	InhHMM	hg38	chr15:91405288-91409413	chr15:91405288-91409413	chr15:91400035-91481642	G3	chr15:91405288-91409413_PAV	chr15:91405288-91409413
chr16	7411522	7411763	242	NA12878	NA12879	InhHMM	hg38	chr16:7408328-7410231	chr16:7408328-7410231	chr16:7403241-7433568	G3	chr16:7411522-7411763_InhHMM	chr16:7408328-7410231
chr16	30564468	30567420	2953	NA12878	NA12879	InhHMM	hg38	chr16:30561738-30567420	chr16:30561738-30567420	chr16:30446029-30602411	G3	chr16:30564468-30567420_InhHMM	chr16:30564468-30567420
chr16	50126589	50129848	3260	NA12878	NA12879	InhHMM	hg38	chr16:50119858-50119860	chr16:50126583-50127073	chr16:49943731-50251483	G3	chr16:50126583-50127073_DIPCALL	chr16:50126589-50127073
chr17	79915138	79915878	741	NA12878	NA12879	InhHMM	hg38	chr17:79906033-79911004	chr17:79906033-79911004	chr17:79826308-79829168	G3	chr17:79915138-79915878_InhHMM	chr17:79906033-79911004
chr18	76551675	76557830	6156	NA12878	NA12879	InhHMM	hg38	chr18:76558224-76567020	chr18:76558224-76567020	chr18:76535626-76591946	G3	chr18:76551675-76557830_InhHMM	chr18:76558224-76567020
chr19	17673428	17679089	5662	NA12878	NA12879	InhHMM	hg38	chr19:17668232-17679089	chr19:17668232-17679089	chr19:17651527-17690979	G3	chr19:17673428-17679089_InhHMM	chr19:17673428-17679089
chr19	48203176	48250175	47000	NA12878	NA12879	InhHMM	hg38	chr19:48220649-48245642	chr19:48381070-48835841	chr19:48191740-48255548	G3	chr19:48220649-48245642_PAV	chr19:48220649-48245642
chr20	17870610	17872470	1861	NA12878	NA12879	InhHMM	hg38	chr20:17880170-17885193	chr20:17880170-17885193	chr20:17837669-17885193	G3	chr20:17870610-17872470_InhHMM	chr20:17880170-17885193
chr20	50202704	50222982	20279	NA12878	NA12879	InhHMM	hg38	chr20:50052388-50059643	chr20:50120100-50222982	chr20:50184988-50255633	G3	chr20:50202704-50222982_InhHMM	chr20:50202704-50222982
chr21	16296658	16317610	20953	NA12878	NA12879	InhHMM	hg38	chr21:16296658-16353216	chr21:16296658-16353216	chr21:16219128-16626443	G3	chr21:16296658-16317610_InhHMM	chr21:16296658-16317610
chr21	34980056	34987391	7336	NA12878	NA12879	InhHMM	hg38	chr21:34978650-34985055	chr21:34978650-34985055	chr21:34978650-35006179	G3	chr21:34978650-34985055_PAV	chr21:34980056-34985055
chr22	26897332	26903448	6117	NA12878	NA12879	InhHMM	hg38	chr22:26902714-26902716	chr22:26900210-26901967	chr22:26889850-26904121	G3	chr22:26902714-26902716_PAV	chr22:26900210-26901967
chr22	45096037	45102122	6086	NA12878	NA12879	InhHMM	hg38	chr22:45055185-45138098	chr22:45055185-45138098	chr22:44877888-45247753	G3	chr22:45096037-45102122_InhHMM	chr22:45096037-45102122
chr1	21428695	21433751	5057	NA12878	NA12881	InhHMM	hg38	chr1:21428695-21432527	chr1:21430345-21432527	chr1:21347880-21432527	G3	chr1:21430345-21432527_DIPCALL	chr1:21430345-21432527
chr1	201946422	201952641	6220	NA12878	NA12881	InhHMM	hg38	chr1:201968882-202073203	chr1:201968882-202073203	chr1:201904870-201955009	G3	chr1:201946422-201952641_InhHMM	chr1:201946422-201952641
chr1	238534192	238541374	7183	NA12878	NA12881	InhHMM	hg38	chr1:238419891-238440478	chr1:238463201-238536673	chr1:238419891-238544553	G3	chr1:238534192-238541374_InhHMM	chr1:238534192-238536673
chr2	56168010	56169483	1474	NA12878	NA12881	InhHMM	hg38	chr2:56167459-56168256	chr2:56167459-56168256	chr2:56164152-56219903	G3	chr2:56167459-56168256_PAV	chr2:56168010-56168256
chr2	201967371	201969405	2035	NA12878	NA12881	InhHMM	hg38	chr2:201968726-201973149	chr2:201968726-201973149	chr2:201956505-201986006	G3	chr2:201967371-201969405_InhHMM	chr2:201968726-201969405
chr2	234571050	234571701	652	NA12878	NA12881	InhHMM	hg38	chr2:234649544-234653481	chr2:234578360-234578388	chr2:234507920-234577514	G3	chr2:234571050-234571701_InhHMM	chr2:234571050-234571701
chr3	34196327	34203130	6804	NA12878	NA12881	InhHMM	hg38	chr3:34199605-34212314	chr3:34199605-34212314	chr3:34154128-34212314	G3	chr3:34196327-34203130_InhHMM	chr3:34199605-34203130
chr3	142944247	142959727	15481	NA12878	NA12881	InhHMM	hg38	chr3:141984958-142126945	chr3:142808612-143161979	chr3:141767741-142967471	G3	chr3:142944247-142959727_InhHMM	chr3:142944247-142959727
chr3	190127842	190154826	26985	NA12878	NA12881	InhHMM	hg38	chr3:190127985-190133727	chr3:190127985-190133727	chr3:190123355-190133727	G3	chr3:190127985-190133727_PAV	chr3:190127985-190133727
chr4	37592076	37656258	64183	NA12878	NA12881	InhHMM	hg38	chr4:37592208-37644438	chr4:37585272-37680082	chr4:37541940-37612336	G3	chr4:37592208-37644438_PAV	chr4:37592208-37612336
chr4	89180683	89263927	83245	NA12878	NA12881	InhHMM	hg38	chr4:89161648-89163497	chr4:89168060-89210442	chr4:89158941-89211617	G3	chr4:89168060-89210442_DIPCALL	chr4:89180683-89210442
chr5	95699142	95701762	2621	NA12878	NA12881	InhHMM	hg38	chr5:95420976-95421606	chr5:95420976-95421606	chr5:95420660-95447471	G3	chr5:95699142-95701762_InhHMM	chr5:95420976-95421606
chr8	67766224	67781370	15147	NA12878	NA12881	InhHMM	hg38	chr8:67769641-67771639	chr8:67769641-67771639	chr8:67769641-67907933	G3	chr8:67769641-67771639_PAV	chr8:67769641-67771639
chr8	101184698	101186768	2071	NA12878	NA12881	InhHMM	hg38	chr8:101160612-101160719	chr8:101160612-101186152	chr8:101153309-101188175	G3	chr8:101184698-101186768_InhHMM	chr8:101160612-101160719
chr8	125398724	125400007	1284	NA12878	NA12881	InhHMM	hg38	chr8:125403065-125403353	chr8:125260618-125301652	chr8:125259706-125408753	G3	chr8:125398724-125400007_InhHMM	chr8:125260618-125301652
chr9	24721708	24723834	2127	NA12878	NA12881	InhHMM	hg38	chr9:24722683-24723834	chr9:24722683-24723308	chr9:24720784-24738449	G3	chr9:24722683-24723308_DIPCALL	chr9:24722683-24723308
chr10	12756955	12769034	12080	NA12878	NA12881	InhHMM	hg38	chr10:12756955-12769034	chr10:12756955-12769034	chr10:12756955-12769034	G3	chr10:12756955-12769034_InhHMM	chr10:12756955-12769034
chr10	122125038	122140361	15324	NA12878	NA12881	InhHMM	hg38	chr10:122132413-122136504	chr10:122132413-122136504	chr10:122075899-122168284	G3	chr10:122132413-122136504_PAV	chr10:122132413-122136504
chr11	18681196	18692419	11224	NA12878	NA12881	InhHMM	hg38	chr11:18652359-18653451	chr11:18681196-18692280	chr11:18646304-18692353	G3	chr11:18681196-18692280_DIPCALL	chr11:18681196-18692280
chr11	99425013	99426947	1935	NA12878	NA12881	InhHMM	hg38	chr11:99432454-99432464	chr11:99425013-99427765	chr11:99420004-99440702	G3	chr11:99425013-99426947_InhHMM	chr11:99425013-99426947
chr12	10790616	10791065	450	NA12878	NA12881	InhHMM	hg38	chr12:10377050-10381255	chr12:10595617-10791027	chr12:10377050-10811381	G3	chr12:10790616-10791065_InhHMM	chr12:10790616-10791027
chr12	108280861	108299453	18593	NA12878	NA12881	InhHMM	hg38	chr12:108298762-108300980	chr12:108298762-108300980	chr12:108237270-108301662	G3	chr12:108298762-108300980_PAV	chr12:108298762-108299453
chr13	34154176	34154683	508	NA12878	NA12881	InhHMM	hg38	chr13:34155825-34212086	chr13:34111434-34118044	chr13:34128108-34528160	G3	chr13:34154176-34154683_InhHMM	chr13:34154176-34154683
chr13	97788036	97788887	852	NA12878	NA12881	InhHMM	hg38	chr13:97778879-97790629	chr13:97778879-97790629	chr13:97776325-97819883	G3	chr13:97788036-97788887_InhHMM	chr13:97788036-97788887
chr14	22483633	22521377	37745	NA12878	NA12881	InhHMM	hg38	chr14:22509920-22511426	chr14:22509920-22511426	chr14:22478914-22516028	G3	chr14:22509920-22511426_PAV	chr14:22509920-22511426
chr14	67364518	67468069	103552	NA12878	NA12881	InhHMM	hg38	chr14:67408295-67474366	chr14:67408295-67474366	chr14:66965589-67535064	G3	chr14:67408295-67474366_PAV	chr14:67408295-67468069
chr17	8097918	8105784	7867	NA12878	NA12881	InhHMM	hg38	chr17:8104365-8105217	chr17:8104365-8105217	chr17:8050914-8058785	G3	chr17:8104365-8105217_PAV	chr17:8104365-8105217
chr17	57514661	57530311	15651	NA12878	NA12881	InhHMM	hg38	chr17:57527857-57529514	chr17:57527857-57529514	chr17:57455327-57544180	G3	chr17:57527857-57529514_PAV	chr17:57527857-57529514
chr17	74370345	74371312	968	NA12878	NA12881	InhHMM	hg38	chr17:74370350-74371312	chr17:74370350-74371312	chr17:74328073-74371704	G3	chr17:74370350-74371312_PAV	chr17:74370350-74371312
chr18	46229034	46307041	78008	NA12878	NA12881	InhHMM	hg38	chr18:46259772-46304490	chr18:46221973-46304490	chr18:46221973-46360793	G3	chr18:46259772-46304490_PAV	chr18:46259772-46304490
chr18	77535291	77536286	996	NA12878	NA12881	InhHMM	hg38	chr18:77526775-77564212	chr18:77524481-77564212	chr18:77520150-77676377	G3	chr18:77535291-77536286_InhHMM	chr18:77535291-77536286
chr20	43559410	43565260	5851	NA12878	NA12881	InhHMM	hg38	chr20:43560274-43563021	chr20:43560274-43563021	chr20:43557015-43741409	G3	chr20:43560274-43563021_PAV	chr20:43560274-43563021
chr20	59461917	59462517	601	NA12878	NA12881	InhHMM	hg38	chr20:59461917-59462796	chr20:59461917-59462796	chr20:59479712-59479988	G3	chr20:59461917-59462517_InhHMM	chr20:59461917-59462517
chr21	34907416	34908079	664	NA12878	NA12881	InhHMM	hg38	chr21:34863787-34865279	chr21:34907416-34908079	chr21:34649988-34908079	G3	chr21:34907416-34908079_InhHMM	chr21:34907416-34908079
chr22	27082695	27096373	13679	NA12878	NA12881	InhHMM	hg38	chr22:27077066-27079679	chr22:27088218-27091160	chr22:27086664-27129043	G3	chr22:27088218-27091160_DIPCALL	chr22:27088218-27091160
chr22	45606439	45627739	21301	NA12878	NA12881	InhHMM	hg38	chr22:45649118-45684972	chr22:45649118-45684972	chr22:45542966-45921805	G3	chr22:45606439-45627739_InhHMM	chr22:45649118-45684972
chrX	9804160	9809840	5681	NA12878	NA12881	InhHMM	hg38	chrX:9803079-9809143	chrX:9803079-9809143	chrX:9793022-9837730	G3	chrX:9804160-9809840_InhHMM	chrX:9804160-9809143
chrX	40562095	40608700	46606	NA12878	NA12881	InhHMM	hg38	chrX:40535168-40608700	chrX:40535168-40608700	chrX:40562095-40873169	G3	chrX:40562095-40608700_InhHMM	chrX:40562095-40608700
chr1	5097606	5097820	215	NA12878	NA12882	InhHMM	hg38	chr1:5076783-5097820	chr1:5076783-5097820	chr1:5076783-5106420	G3	chr1:5097606-5097820_InhHMM	chr1:5097606-5097820
chr1	160680141	160681960	1820	NA12878	NA12882	InhHMM	hg38	chr1:160681002-160681960	chr1:160681002-160681960	chr1:160680141-160699221	G3	chr1:160681002-160681960_PAV	chr1:160681002-160681960
chr1	213765904	213771873	5970	NA12878	NA12882	InhHMM	hg38	chr1:213755396-213829268	chr1:213755396-213844538	chr1:213716678-213931004	G3	chr1:213765904-213771873_InhHMM	chr1:213765904-213771873
chr2	176393476	176394479	1004	NA12878	NA12882	InhHMM	hg38	chr2:176372396-176373669	chr2:176386462-176393786	chr2:176386462-176393786	G3	chr2:176393476-176394479_InhHMM	chr2:176393476-176393786
chr2	218817534	218822874	5341	NA12878	NA12882	InhHMM	hg38	chr2:218750674-218822874	chr2:218750674-218822874	chr2:218245832-218690733	G3	chr2:218817534-218822874_InhHMM	chr2:218817534-218822874
chr3	3650914	3653486	2573	NA12878	NA12882	InhHMM	hg38	chr3:3671327-3671917	chr3:3649835-3671917	chr3:3641841-3700085	G3	chr3:3650914-3653486_InhHMM	chr3:3650914-3653486
chr3	55511538	55516661	5124	NA12878	NA12882	InhHMM	hg38	chr3:55511538-55516661	chr3:55511538-55516661	chr3:55511538-55523672	G3	chr3:55511538-55516661_InhHMM	chr3:55511538-55516661
chr3	103444615	103446518	1904	NA12878	NA12882	InhHMM	hg38	chr3:103444503-103490939	chr3:103444503-103490939	chr3:103437677-103515604	G3	chr3:103444615-103446518_InhHMM	chr3:103444615-103446518
chr4	56637767	56639156	1390	NA12878	NA12882	InhHMM	hg38	chr4:56638420-56639156	chr4:56635124-56639156	chr4:56587988-56642536	G3	chr4:56638420-56639156_PAV	chr4:56638420-56639156
chr4	161767540	161833945	66406	NA12878	NA12882	InhHMM	hg38	chr4:161860286-161862512	chr4:161783931-161833945	chr4:161718787-161721628	G3	chr4:161783931-161833945_DIPCALL	chr4:161783931-161833945
chr4	174724348	174735849	11502	NA12878	NA12882	InhHMM	hg38	chr4:174733161-174741190	chr4:174733161-174741190	chr4:174728125-174741190	G3	chr4:174733161-174741190_PAV	chr4:174733161-174735849
chr5	6465877	6505354	39478	NA12878	NA12882	InhHMM	hg38	chr5:6477150-6531572	chr5:6477150-6542338	chr5:6465993-6629817	G3	chr5:6465877-6505354_InhHMM	chr5:6477150-6505354
chr5	30985556	30987321	1766	NA12878	NA12882	InhHMM	hg38	chr5:30978493-30987321	chr5:30974194-30987321	chr5:30974194-30994326	G3	chr5:30985556-30987321_InhHMM	chr5:30985556-30987321
chr5	51116373	51138016	21644	NA12878	NA12882	InhHMM	hg38	NA:0-0	chr5:51117869-51123031	chr5:51110688-51146323	G3	chr5:51117869-51123031_DIPCALL	chr5:51117869-51123031
chr6	14301533	14416344	114812	NA12878	NA12882	InhHMM	hg38	chr6:14288731-14376994	chr6:14545199-14551456	chr6:14283796-14631615	G3	chr6:14288731-14376994_PAV	chr6:14301533-14376994
chr6	137618475	137629798	11324	NA12878	NA12882	InhHMM	hg38	chr6:137612913-137615124	chr6:137612913-137615124	chr6:137603525-137615124	G3	chr6:137618475-137629798_InhHMM	chr6:137612913-137615124
chr7	90097702	90099043	1342	NA12878	NA12882	InhHMM	hg38	chr7:90104632-90104790	chr7:90103829-90104504	chr7:90065005-90162667	G3	chr7:90097702-90099043_InhHMM	chr7:90097702-90099043
chr8	20187806	20195482	7677	NA12878	NA12882	InhHMM	hg38	chr8:20184688-20196127	chr8:20184688-20196127	chr8:20171319-20269416	G3	chr8:20187806-20195482_InhHMM	chr8:20187806-20195482
chr8	67755914	67766203	10290	NA12878	NA12882	InhHMM	hg38	chr8:67765514-67766174	chr8:67765514-67766156	chr8:67021676-67907933	G3	chr8:67765514-67766156_DIPCALL	chr8:67765514-67766156
chr8	104660628	104665419	4792	NA12878	NA12882	InhHMM	hg38	chr8:104588970-104642020	chr8:104584981-104642020	chr8:104584981-104686304	G3	chr8:104660628-104665419_InhHMM	chr8:104588970-104642020
chr8	138820180	138826728	6549	NA12878	NA12882	InhHMM	hg38	chr8:138793971-138826728	chr8:138793971-138826728	chr8:138770895-138827395	G3	chr8:138820180-138826728_InhHMM	chr8:138820180-138826728
chr9	91978972	92022684	43713	NA12878	NA12882	InhHMM	hg38	chr9:91947578-92099613	chr9:91947578-92099613	chr9:91939543-92067306	G3	chr9:91978972-92022684_InhHMM	chr9:91978972-92022684
chr10	21347763	21351147	3385	NA12878	NA12882	InhHMM	hg38	chr10:21305653-21350908	chr10:21241245-21350908	chr10:21181428-21357853	G3	chr10:21347763-21351147_InhHMM	chr10:21347763-21350908
chr10	69831278	69843415	12138	NA12878	NA12882	InhHMM	hg38	chr10:69830600-69835305	chr10:69830602-69835305	chr10:69814067-69814189	G3	chr10:69830602-69835305_DIPCALL	chr10:69831278-69835305
chr10	112460961	112461809	849	NA12878	NA12882	InhHMM	hg38	chr10:112531063-112541992	chr10:112462896-112469638	chr10:112439669-112727437	G3	chr10:112460961-112461809_InhHMM	chr10:112460961-112461809
chr11	71081171	71081345	175	NA12878	NA12882	InhHMM	hg38	chr11:71063040-71078172	chr11:70954524-71086896	chr11:70952047-71100226	G3	chr11:71081171-71081345_InhHMM	chr11:71063040-71078172
chr11	124871876	124873601	1726	NA12878	NA12882	InhHMM	hg38	chr11:124802353-124837694	chr11:124802353-124837694	chr11:124708386-124903973	G3	chr11:124871876-124873601_InhHMM	chr11:124802353-124837694
chr12	21525172	21528034	2863	NA12878	NA12882	InhHMM	hg38	chr12:21527429-21527675	chr12:21527429-21527675	chr12:21523105-21542134	G3	chr12:21527429-21527675_PAV	chr12:21527429-21527675
chr12	94869841	94892025	22185	NA12878	NA12882	InhHMM	hg38	chr12:94882008-94887084	chr12:94872103-94892025	chr12:94870725-94901680	G3	chr12:94882008-94887084_PAV	chr12:94882008-94887084
chr12	115736146	115748685	12540	NA12878	NA12882	InhHMM	hg38	chr12:115746680-115747223	chr12:115746680-115747223	chr12:115741177-115748685	G3	chr12:115746680-115747223_PAV	chr12:115746680-115747223
chr13	35827609	35849732	22124	NA12878	NA12882	InhHMM	hg38	chr13:35827439-35828680	chr13:35827439-35828680	chr13:35814921-35893806	G3	chr13:35827439-35828680_PAV	chr13:35827609-35828680
chr13	74295068	74309162	14095	NA12878	NA12882	InhHMM	hg38	chr13:74295211-74315822	chr13:74295211-74315822	chr13:74127316-74487266	G3	chr13:74295068-74309162_InhHMM	chr13:74295211-74309162
chr13	99808965	99810558	1594	NA12878	NA12882	InhHMM	hg38	chr13:99808965-99810167	chr13:99808965-99810167	chr13:99806090-99810167	G3	chr13:99808965-99810167_PAV	chr13:99808965-99810167
chr14	21066631	21072764	6134	NA12878	NA12882	InhHMM	hg38	NA:0-0	NA:0-0	NA:0-0	G3	chr14:21066631-21072764_InhHMM	chr14:21066631-21072764
chr14	74551383	74564125	12743	NA12878	NA12882	InhHMM	hg38	chr14:74564061-74564087	chr14:74564035-74594138	chr14:74403815-74788987	G3	chr14:74564061-74564087_PAV	chr14:74564061-74564087
chr14	103239505	103240893	1389	NA12878	NA12882	InhHMM	hg38	chr14:103207121-103219476	chr14:103207121-103240893	chr14:103162097-103254130	G3	chr14:103239505-103240893_InhHMM	chr14:103207121-103219476
chr15	69827081	69828900	1820	NA12878	NA12882	InhHMM	hg38	chr15:69810400-69831844	chr15:69810352-69831844	chr15:69787883-69833166	G3	chr15:69827081-69828900_InhHMM	chr15:69827081-69828900
chr15	94065746	94080981	15236	NA12878	NA12882	InhHMM	hg38	chr15:94080071-94081140	chr15:94080071-94081140	chr15:94074369-94101120	G3	chr15:94080071-94081140_PAV	chr15:94080071-94080981
chr16	23276600	23287071	10472	NA12878	NA12882	InhHMM	hg38	chr16:23277637-23299458	chr16:23277637-23299458	chr16:23269875-23449376	G3	chr16:23276600-23287071_InhHMM	chr16:23277637-23287071
chr16	49887417	49937648	50232	NA12878	NA12882	InhHMM	hg38	chr16:49937264-49937648	chr16:49927409-49933373	chr16:49924374-49994194	G3	chr16:49937264-49937648_PAV	chr16:49927409-49933373
chr16	81741647	81768579	26933	NA12878	NA12882	InhHMM	hg38	chr16:81766715-81767136	chr16:81766715-81768584	chr16:81735946-81771073	G3	chr16:81766715-81767136_PAV	chr16:81766715-81767136
chr18	46497791	46562888	65098	NA12878	NA12882	InhHMM	hg38	chr18:46513713-46553485	chr18:46513713-46553485	chr18:46506719-46554786	G3	chr18:46513713-46553485_PAV	chr18:46513713-46553485
chr18	71553081	71558369	5289	NA12878	NA12882	InhHMM	hg38	chr18:71554726-71558369	chr18:71554726-71558369	chr18:71549838-71577911	G3	chr18:71554726-71558369_PAV	chr18:71554726-71558369
chr19	2820907	2821115	209	NA12878	NA12882	InhHMM	hg38	chr19:2820684-2821115	chr19:2820684-2821115	chr19:2798688-2821115	G3	chr19:2820907-2821115_InhHMM	chr19:2820907-2821115
chr1	64477800	64478869	1070	NA12878	NA12883	InhHMM	hg38	chr1:64398498-64477584	chr1:64279365-64378954	chr1:64190855-64478869	G3	chr1:64477800-64478869_InhHMM	chr1:64279365-64378954
chr1	112706431	112708266	1836	NA12878	NA12883	InhHMM	hg38	chr1:112649246-112670362	chr1:112649246-112705743	chr1:112626420-112708266	G3	chr1:112706431-112708266_InhHMM	chr1:112649246-112670362
chr1	149283025	149354191	71167	NA12878	NA12883	InhHMM	hg38	NA:0-0	NA:0-0	NA:0-0	G3	chr1:149283025-149354191_InhHMM	chr1:149283025-149354191
chr1	200889410	200895097	5688	NA12878	NA12883	InhHMM	hg38	chr1:200885267-200898364	chr1:200885267-200898364	chr1:200696849-200899734	G3	chr1:200889410-200895097_InhHMM	chr1:200889410-200895097
chr2	11871586	11872939	1354	NA12878	NA12883	InhHMM	hg38	chr2:11871586-11877245	chr2:11871586-11877245	chr2:11864032-11900519	G3	chr2:11871586-11872939_InhHMM	chr2:11871586-11872939
chr2	38429975	38480456	50482	NA12878	NA12883	InhHMM	hg38	chr2:38462057-38464303	chr2:38462057-38464303	chr2:38404665-38660042	G3	chr2:38462057-38464303_PAV	chr2:38462057-38464303
chr2	77432323	77438920	6598	NA12878	NA12883	InhHMM	hg38	chr2:77436138-77438920	chr2:77436138-77438920	chr2:77436138-77456211	G3	chr2:77436138-77438920_PAV	chr2:77436138-77438920
chr2	126298692	126302928	4237	NA12878	NA12883	InhHMM	hg38	chr2:126293471-126304218	chr2:126293471-126304218	chr2:126003939-126305621	G3	chr2:126298692-126302928_InhHMM	chr2:126298692-126302928
chr2	156736851	156739469	2619	NA12878	NA12883	InhHMM	hg38	chr2:156736272-156739469	chr2:156736272-156739469	chr2:156722590-156769423	G3	chr2:156736851-156739469_InhHMM	chr2:156736851-156739469
chr3	20051439	20051491	53	NA12878	NA12883	InhHMM	hg38	chr3:20047857-20053074	chr3:20047857-20053074	chr3:20033553-20053074	G3	chr3:20051439-20051491_InhHMM	chr3:20051439-20051491
chr3	116889445	116890012	568	NA12878	NA12883	InhHMM	hg38	chr3:116880639-116881255	chr3:116880639-116881255	chr3:116876859-116890012	G3	chr3:116889445-116890012_InhHMM	chr3:116880639-116881255
chr4	82245303	82245989	687	NA12878	NA12883	InhHMM	hg38	chr4:82228325-82232840	chr4:82228325-82232840	chr4:82209535-82267145	G3	chr4:82245303-82245989_InhHMM	chr4:82228325-82232840
chr4	105561474	105593270	31797	NA12878	NA12883	InhHMM	hg38	chr4:105585726-105592460	chr4:105585497-105592460	chr4:105512219-105561078	G3	chr4:105585726-105592460_PAV	chr4:105585726-105592460
chr4	134894247	134894636	390	NA12878	NA12883	InhHMM	hg38	chr4:134885279-134973104	chr4:134885279-134973104	chr4:134885159-134981709	G3	chr4:134894247-134894636_InhHMM	chr4:134894247-134894636
chr4	183913975	183915755	1781	NA12878	NA12883	InhHMM	hg38	chr4:183898082-183904543	chr4:183898082-183904543	chr4:183887370-183904873	G3	chr4:183913975-183915755_InhHMM	chr4:183898082-183904543
chr5	77983323	77992045	8723	NA12878	NA12883	InhHMM	hg38	chr5:77986870-77988965	chr5:77986870-77988965	chr5:77851963-78000457	G3	chr5:77986870-77988965_PAV	chr5:77986870-77988965
chr5	173711925	173714540	2616	NA12878	NA12883	InhHMM	hg38	chr5:173704771-173715579	chr5:173704771-173715579	chr5:173693720-173716505	G3	chr5:173711925-173714540_InhHMM	chr5:173711925-173714540
chr6	67198121	67200129	2009	NA12878	NA12883	InhHMM	hg38	chr6:67196384-67200885	chr6:67196384-67200885	chr6:67072567-67228149	G3	chr6:67198121-67200129_InhHMM	chr6:67198121-67200129
chr6	112340993	112342064	1072	NA12878	NA12883	InhHMM	hg38	chr6:112322830-112340076	chr6:112322830-112340076	chr6:112308232-112343187	G3	chr6:112340993-112342064_InhHMM	chr6:112322830-112340076
chr7	136031035	136036338	5304	NA12878	NA12883	InhHMM	hg38	chr7:136028509-136036338	chr7:136028509-136036338	chr7:136004350-136206738	G3	chr7:136031035-136036338_InhHMM	chr7:136031035-136036338
chr8	20976163	20990313	14151	NA12878	NA12883	InhHMM	hg38	chr8:20974178-20989821	chr8:20974178-20989821	chr8:20974178-21017056	G3	chr8:20976163-20990313_InhHMM	chr8:20976163-20989821
chr8	133547090	133562344	15255	NA12878	NA12883	InhHMM	hg38	chr8:133546351-133562344	chr8:133546351-133562344	chr8:133526953-133568101	G3	chr8:133547090-133562344_InhHMM	chr8:133547090-133562344
chr9	124470318	124484533	14216	NA12878	NA12883	InhHMM	hg38	chr9:124450502-124522469	chr9:124450502-124522469	chr9:124449165-124911598	G3	chr9:124470318-124484533_InhHMM	chr9:124470318-124484533
chr10	35679885	35725266	45382	NA12878	NA12883	InhHMM	hg38	chr10:35679885-35729727	chr10:35679885-35729727	chr10:35616999-35738274	G3	chr10:35679885-35725266_InhHMM	chr10:35679885-35725266
chr10	57545088	57552143	7056	NA12878	NA12883	InhHMM	hg38	chr10:57612155-57612348	chr10:57612155-57612348	chr10:57518851-57620369	G3	chr10:57545088-57552143_InhHMM	chr10:57612155-57612348
chr10	128966549	129002265	35717	NA12878	NA12883	InhHMM	hg38	chr10:129015805-129023806	chr10:128966549-129002265	chr10:129054032-129057655	G3	chr10:128966549-129002265_InhHMM	chr10:128966549-129002265
chr11	23500392	23502751	2360	NA12878	NA12883	InhHMM	hg38	chr11:23506826-23509323	chr11:23506826-23509323	chr11:23506441-23514183	G3	chr11:23500392-23502751_InhHMM	chr11:23506826-23509323
chr11	84037591	84064128	26538	NA12878	NA12883	InhHMM	hg38	chr11:84079278-84080802	chr11:84026605-84064128	chr11:84017671-84088822	G3	chr11:84037591-84064128_InhHMM	chr11:84037591-84064128
chr12	30916587	30917401	815	NA12878	NA12883	InhHMM	hg38	chr12:30916587-30928794	chr12:30916587-30928794	chr12:30853491-30932407	G3	chr12:30916587-30917401_InhHMM	chr12:30916587-30917401
chr12	55834796	55847804	13009	NA12878	NA12883	InhHMM	hg38	chr12:55841510-55846469	chr12:55834796-55846469	chr12:55657274-55848233	G3	chr12:55841510-55846469_PAV	chr12:55841510-55846469
chr12	115028294	115042831	14538	NA12878	NA12883	InhHMM	hg38	chr12:115028294-115042831	chr12:115028294-115042831	chr12:115002123-115053297	G3	chr12:115028294-115042831_InhHMM	chr12:115028294-115042831
chr13	25921985	25922031	47	NA12878	NA12883	InhHMM	hg38	chr13:25917467-25925492	chr13:25917467-25925492	chr13:25917467-25926671	G3	chr13:25921985-25922031_InhHMM	chr13:25921985-25922031
chr13	75213589	75242687	29099	NA12878	NA12883	InhHMM	hg38	chr13:75085194-75115667	chr13:75213589-75242687	chr13:75007224-75242687	G3	chr13:75213589-75242687_InhHMM	chr13:75213589-75242687
chr14	79869083	79889079	19997	NA12878	NA12883	InhHMM	hg38	chr14:79885310-79887574	chr14:79857409-79887574	chr14:79848698-79892268	G3	chr14:79885310-79887574_PAV	chr14:79885310-79887574
chr15	61513983	61514172	190	NA12878	NA12883	InhHMM	hg38	chr15:61524038-61525378	chr15:61524038-61525378	chr15:61406976-61522125	G3	chr15:61513983-61514172_InhHMM	chr15:61513983-61514172
chr16	10858560	10882696	24137	NA12878	NA12883	InhHMM	hg38	chr16:10855926-10870261	chr16:10855926-10870261	chr16:10842317-10874615	G3	chr16:10855926-10870261_PAV	chr16:10858560-10870261
chr16	51114561	51129236	14676	NA12878	NA12883	InhHMM	hg38	chr16:51115438-51117022	chr16:51115438-51117022	chr16:51087197-51233614	G3	chr16:51115438-51117022_PAV	chr16:51115438-51117022
chr16	84529142	84532478	3337	NA12878	NA12883	InhHMM	hg38	chr16:84523711-84525182	chr16:84523711-84525182	chr16:84520181-84608793	G3	chr16:84529142-84532478_InhHMM	chr16:84523711-84525182
chr17	57821147	57879707	58561	NA12878	NA12883	InhHMM	hg38	chr17:57860214-57884283	chr17:57860214-57884283	chr17:57844757-57939596	G3	chr17:57860214-57884283_PAV	chr17:57860214-57879707
chr18	6034304	6035225	922	NA12878	NA12883	InhHMM	hg38	chr18:5991481-5991986	chr18:5991481-5991986	chr18:5991271-6136529	G3	chr18:6034304-6035225_InhHMM	chr18:5991481-5991986
chr19	47113858	47126736	12879	NA12878	NA12883	InhHMM	hg38	chr19:47119823-47121830	chr19:47119823-47121830	chr19:47097344-47128827	G3	chr19:47119823-47121830_PAV	chr19:47119823-47121830
chr20	48877914	48890250	12337	NA12878	NA12883	InhHMM	hg38	chr20:48897290-48903046	chr20:48877914-48890250	chr20:48785331-49147197	G3	chr20:48877914-48890250_InhHMM	chr20:48877914-48890250
chr22	25029472	25030259	788	NA12878	NA12883	InhHMM	hg38	chr22:25019231-25020056	chr22:25019231-25020056	chr22:25007497-25032801	G3	chr22:25029472-25030259_InhHMM	chr22:25019231-25020056
chr22	35467114	35474671	7558	NA12878	NA12883	InhHMM	hg38	chr22:35473268-35474664	chr22:35473268-35474638	chr22:35391072-35474671	G3	chr22:35473268-35474638_DIPCALL	chr22:35473268-35474638
chrX	8519310	8578120	58811	NA12878	NA12883	InhHMM	hg38	chrX:8519310-8569364	chrX:8519310-8569364	NA:0-0	G3	chrX:8519310-8569364_PAV	chrX:8519310-8569364
chrX	40301676	40302764	1089	NA12878	NA12883	InhHMM	hg38	chrX:40302301-40302740	chrX:40302301-40302740	NA:0-0	G3	chrX:40302301-40302740_PAV	chrX:40302301-40302740
chrX	151173037	151183311	10275	NA12878	NA12883	InhHMM	hg38	chrX:151173037-151190746	chrX:151173037-151190746	NA:0-0	G3	chrX:151173037-151183311_InhHMM	chrX:151173037-151183311
chr1	9074548	9076081	1534	NA12878	NA12884	InhHMM	hg38	chr1:9075347-9075960	chr1:9075347-9075960	chr1:9035143-9076346	G3	chr1:9075347-9075960_PAV	chr1:9075347-9075960
chr1	54411908	54415401	3494	NA12878	NA12884	InhHMM	hg38	chr1:54413998-54415401	chr1:54413998-54415401	chr1:54383700-54417330	G3	chr1:54413998-54415401_PAV	chr1:54413998-54415401
chr1	91664875	91670063	5189	NA12878	NA12884	InhHMM	hg38	chr1:91650715-91656755	chr1:91650715-91656755	chr1:91636204-91673541	G3	chr1:91664875-91670063_InhHMM	chr1:91650715-91656755
chr1	153356408	153364288	7881	NA12878	NA12884	InhHMM	hg38	chr1:153350637-153366275	chr1:153350637-153366275	chr1:153200803-153350576	G3	chr1:153356408-153364288_InhHMM	chr1:153356408-153364288
chr2	8551643	8556541	4899	NA12878	NA12884	InhHMM	hg38	chr2:8539674-8554720	chr2:8539674-8554720	chr2:8535657-8555410	G3	chr2:8551643-8556541_InhHMM	chr2:8551643-8554720
chr2	64977506	65010916	33411	NA12878	NA12884	InhHMM	hg38	chr2:65102627-65111625	chr2:65029109-65039318	chr2:65122166-65124024	G3	chr2:64977506-65010916_InhHMM	chr2:64977506-65010916
chr2	205404108	205436490	32383	NA12878	NA12884	InhHMM	hg38	chr2:205399485-205436490	chr2:205399485-205436490	chr2:205393775-205571504	G3	chr2:205404108-205436490_InhHMM	chr2:205404108-205436490
chr3	3796704	3809514	12811	NA12878	NA12884	InhHMM	hg38	chr3:3801193-3809514	chr3:3801193-3809514	chr3:3757337-3860043	G3	chr3:3801193-3809514_PAV	chr3:3801193-3809514
chr3	69309942	69314373	4432	NA12878	NA12884	InhHMM	hg38	chr3:69295878-69309429	chr3:69295878-69309429	chr3:69231986-69240937	G3	chr3:69309942-69314373_InhHMM	chr3:69295878-69309429
chr3	97259935	97305056	45122	NA12878	NA12884	InhHMM	hg38	chr3:97208730-97305056	chr3:97208730-97305056	chr3:97208730-97463960	G3	chr3:97259935-97305056_InhHMM	chr3:97259935-97305056
chr3	193034764	193041470	6707	NA12878	NA12884	InhHMM	hg38	chr3:192791793-192828603	chr3:192656218-192656280	chr3:192708161-193102637	G3	chr3:193034764-193041470_InhHMM	chr3:192791793-192828603
chr5	80096909	80097795	887	NA12878	NA12884	InhHMM	hg38	chr5:80096909-80097321	chr5:80096909-80097321	chr5:80091284-80114535	G3	chr5:80096909-80097321_PAV	chr5:80096909-80097321
chr6	167974293	167976399	2107	NA12878	NA12884	InhHMM	hg38	chr6:167824341-167832898	chr6:167824341-167832898	chr6:167823607-168032639	G3	chr6:167974293-167976399_InhHMM	chr6:167824341-167832898
chr7	37445879	37457023	11145	NA12878	NA12884	InhHMM	hg38	chr7:37447714-37457023	chr7:37445879-37457023	chr7:37346083-37529647	G3	chr7:37447714-37457023_PAV	chr7:37447714-37457023
chr7	151121579	151124408	2830	NA12878	NA12884	InhHMM	hg38	chr7:151121369-151124408	chr7:151121369-151124408	chr7:151111191-151228220	G3	chr7:151121579-151124408_InhHMM	chr7:151121579-151124408
chr8	96046151	96049825	3675	NA12878	NA12884	InhHMM	hg38	chr8:96048411-96049825	chr8:96048411-96049825	chr8:96048411-96161308	G3	chr8:96048411-96049825_PAV	chr8:96048411-96049825
chr10	6128373	6130531	2159	NA12878	NA12884	InhHMM	hg38	chr10:6128373-6130531	chr10:6128373-6130531	chr10:6111836-6130531	G3	chr10:6128373-6130531_InhHMM	chr10:6128373-6130531
chr10	71523265	71524449	1185	NA12878	NA12884	InhHMM	hg38	chr10:71533570-71533654	chr10:71486215-71524449	chr10:71459651-71533654	G3	chr10:71523265-71524449_InhHMM	chr10:71523265-71524449
chr12	128169396	128172314	2919	NA12878	NA12884	InhHMM	hg38	chr12:128167572-128172024	chr12:128167572-128172024	chr12:128153529-128172314	G3	chr12:128169396-128172314_InhHMM	chr12:128169396-128172024
chr13	106442213	106482513	40301	NA12878	NA12884	InhHMM	hg38	chr13:106457036-106475667	chr13:106457036-106475667	chr13:106443271-106502876	G3	chr13:106457036-106475667_PAV	chr13:106457036-106475667
chr14	21162664	21163803	1140	NA12878	NA12884	InhHMM	hg38	NA:0-0	NA:0-0	NA:0-0	G3	chr14:21162664-21163803_InhHMM	chr14:21162664-21163803
chr14	56132942	56138237	5296	NA12878	NA12884	InhHMM	hg38	chr14:56110807-56149263	chr14:56110807-56149263	chr14:55838106-56149263	G3	chr14:56132942-56138237_InhHMM	chr14:56132942-56138237
chr15	81040823	81053707	12885	NA12878	NA12884	InhHMM	hg38	chr15:81233459-81258353	chr15:81233459-81258353	chr15:80932913-81316926	G3	chr15:81040823-81053707_InhHMM	chr15:81233459-81258353
chr16	57903884	57905222	1339	NA12878	NA12884	InhHMM	hg38	chr16:57896713-57906381	chr16:57896713-57906381	chr16:57789738-57906381	G3	chr16:57903884-57905222_InhHMM	chr16:57903884-57905222
chr17	31693131	31694022	892	NA12878	NA12884	InhHMM	hg38	chr17:31577004-31585109	chr17:31594866-31598786	chr17:31592457-31609275	G3	chr17:31693131-31694022_InhHMM	chr17:31594866-31598786
chr17	72982523	72983986	1464	NA12878	NA12884	InhHMM	hg38	chr17:72949884-72953270	chr17:72949884-72953270	chr17:72919985-72953270	G3	chr17:72982523-72983986_InhHMM	chr17:72949884-72953270
chr18	7141335	7184871	43537	NA12878	NA12884	InhHMM	hg38	chr18:7146721-7149609	chr18:7167208-7171957	chr18:7130202-7215831	G3	chr18:7146721-7149609_PAV	chr18:7146721-7149609
chr18	36255250	36258384	3135	NA12878	NA12884	InhHMM	hg38	chr18:36256496-36265215	chr18:36256496-36265215	chr18:36256496-36309010	G3	chr18:36255250-36258384_InhHMM	chr18:36256496-36258384
chr18	74233097	74406933	173837	NA12878	NA12884	InhHMM	hg38	chr18:74390067-74406678	chr18:74390067-74406678	chr18:74356461-74406678	G3	chr18:74390067-74406678_PAV	chr18:74390067-74406678
chr19	39379888	39400580	20693	NA12878	NA12884	InhHMM	hg38	chr19:39117355-39339712	chr19:39117355-39339712	chr19:39115242-39428089	G3	chr19:39379888-39400580_InhHMM	chr19:39117355-39339712
chr20	54830128	54837438	7311	NA12878	NA12884	InhHMM	hg38	chr20:54949126-54960479	chr20:54925740-54948992	chr20:54818658-54975794	G3	chr20:54830128-54837438_InhHMM	chr20:54830128-54837438
chrX	50065146	50110143	44998	NA12878	NA12884	InhHMM	hg38	chrX:50077812-50120453	chrX:50066455-50120453	NA:0-0	G3	chrX:50077812-50120453_PAV	chrX:50077812-50110143
chr1	109781427	109785081	3655	NA12878	NA12885	InhHMM	hg38	chr1:109796145-109800248	chr1:109796145-109800248	chr1:109778407-109803733	G3	chr1:109781427-109785081_InhHMM	chr1:109796145-109800248
chr1	175441518	175455139	13622	NA12878	NA12885	InhHMM	hg38	chr1:175320697-175331133	chr1:175434953-175453073	chr1:175193779-175454882	G3	chr1:175441518-175455139_InhHMM	chr1:175441518-175453073
chr1	202152515	202161980	9466	NA12878	NA12885	InhHMM	hg38	chr1:202176378-202205969	chr1:202156856-202210636	chr1:202150180-202341476	G3	chr1:202152515-202161980_InhHMM	chr1:202156856-202161980
chr2	10343915	10345866	1952	NA12878	NA12885	InhHMM	hg38	chr2:10301664-10345866	chr2:10301664-10345866	chr2:10235302-10348612	G3	chr2:10343915-10345866_InhHMM	chr2:10343915-10345866
chr2	31128241	31129922	1682	NA12878	NA12885	InhHMM	hg38	chr2:31167590-31168262	chr2:31128980-31164720	chr2:31128721-31165091	G3	chr2:31128241-31129922_InhHMM	chr2:31128980-31129922
chr2	64851963	64863313	11351	NA12878	NA12885	InhHMM	hg38	chr2:64806073-64863313	chr2:64802623-64863313	chr2:64792346-64863313	G3	chr2:64851963-64863313_InhHMM	chr2:64851963-64863313
chr2	174075256	174075552	297	NA12878	NA12885	InhHMM	hg38	chr2:174053804-174110134	chr2:174053804-174110134	chr2:173960871-174303926	G3	chr2:174075256-174075552_InhHMM	chr2:174075256-174075552
chr2	231683437	231700171	16735	NA12878	NA12885	InhHMM	hg38	chr2:231637569-231741113	chr2:231548281-231622046	chr2:231544032-231725374	G3	chr2:231683437-231700171_InhHMM	chr2:231683437-231700171
chr3	175395850	175403036	7187	NA12878	NA12885	InhHMM	hg38	chr3:175398015-175400322	chr3:175398015-175400322	chr3:175387821-175400557	G3	chr3:175398015-175400322_PAV	chr3:175398015-175400322
chr4	25145604	25158868	13265	NA12878	NA12885	InhHMM	hg38	chr4:25468620-25468621	chr4:25449803-25457666	chr4:25445812-25612788	G3	chr4:25145604-25158868_InhHMM	chr4:25449803-25457666
chr4	178464054	178474096	10043	NA12878	NA12885	InhHMM	hg38	chr4:178447253-178462350	chr4:178469481-178470750	chr4:178469481-178471794	G3	chr4:178469481-178470750_DIPCALL	chr4:178469481-178470750
chr5	6041291	6042083	793	NA12878	NA12885	InhHMM	hg38	chr5:6027310-6027346	chr5:6038458-6041546	chr5:6012227-6090304	G3	chr5:6041291-6042083_InhHMM	chr5:6041291-6041546
chr5	123077116	123085161	8046	NA12878	NA12885	InhHMM	hg38	chr5:123079717-123085409	chr5:123070096-123085409	chr5:123063848-123105338	G3	chr5:123079717-123085409_PAV	chr5:123079717-123085161
chr7	40900091	40900257	167	NA12878	NA12885	InhHMM	hg38	chr7:40900091-40901513	chr7:40900091-40901513	chr7:40864953-41104897	G3	chr7:40900091-40900257_InhHMM	chr7:40900091-40900257
chr7	129543178	129547485	4308	NA12878	NA12885	InhHMM	hg38	chr7:129537508-129540074	chr7:129543819-129545574	chr7:129541309-129546780	G3	chr7:129543819-129545574_DIPCALL	chr7:129543819-129545574
chr8	40139735	40144613	4879	NA12878	NA12885	InhHMM	hg38	chr8:40155617-40163111	chr8:40170393-40193030	chr8:40120116-40324113	G3	chr8:40139735-40144613_InhHMM	chr8:40139735-40144613
chr8	69063065	69066583	3519	NA12878	NA12885	InhHMM	hg38	chr8:69065693-69066583	chr8:69065693-69066583	chr8:69052596-69068069	G3	chr8:69065693-69066583_PAV	chr8:69065693-69066583
chr8	125596390	125651791	55402	NA12878	NA12885	InhHMM	hg38	chr8:125635563-125645468	chr8:125635563-125645468	chr8:125608459-125669498	G3	chr8:125635563-125645468_PAV	chr8:125635563-125645468
chr9	25742641	25758495	15855	NA12878	NA12885	InhHMM	hg38	chr9:25742641-25757696	chr9:25742641-25757696	chr9:25742641-25757696	G3	chr9:25742641-25757696_PAV	chr9:25742641-25757696
chr9	114463378	114566613	103236	NA12878	NA12885	InhHMM	hg38	chr9:114943709-114949119	chr9:114463378-114566613	chr9:114315046-114719386	G3	chr9:114463378-114566613_InhHMM	chr9:114463378-114566613
chr10	10583237	10602676	19440	NA12878	NA12885	InhHMM	hg38	chr10:10588017-10590458	chr10:10587451-10590458	chr10:10586340-10600552	G3	chr10:10588017-10590458_PAV	chr10:10588017-10590458
chr10	29913653	29965157	51505	NA12878	NA12885	InhHMM	hg38	chr10:29906169-29919581	chr10:29906169-29919581	chr10:29906169-30008856	G3	chr10:29906169-29919581_PAV	chr10:29913653-29919581
chr10	127341896	127346560	4665	NA12878	NA12885	InhHMM	hg38	chr10:127341896-127342783	chr10:127341896-127342783	chr10:127244298-127350261	G3	chr10:127341896-127342783_PAV	chr10:127341896-127342783
chr12	90388754	90409711	20958	NA12878	NA12885	InhHMM	hg38	chr12:90399256-90409711	chr12:90399256-90409711	chr12:90399112-90409711	G3	chr12:90399256-90409711_PAV	chr12:90399256-90409711
chr15	89126167	89246483	120317	NA12878	NA12885	InhHMM	hg38	chr15:89178854-89219975	chr15:89178854-89219975	chr15:89178854-89233963	G3	chr15:89178854-89219975_PAV	chr15:89178854-89219975
chr17	10106011	10107771	1761	NA12878	NA12885	InhHMM	hg38	chr17:10111552-10114828	chr17:10105980-10108420	chr17:10095866-10114968	G3	chr17:10106011-10107771_InhHMM	chr17:10106011-10107771
chr17	36117829	36119027	1199	NA12878	NA12885	InhHMM	hg38	chr17:36086304-36095630	chr17:36081730-36373187	chr17:36080974-36120055	G3	chr17:36117829-36119027_InhHMM	chr17:36086304-36095630
chr20	59440221	59450367	10147	NA12878	NA12885	InhHMM	hg38	chr20:59416371-59443524	chr20:59416371-59443524	chr20:59409846-59463597	G3	chr20:59440221-59450367_InhHMM	chr20:59440221-59443524
chr21	26998195	27197460	199266	NA12878	NA12885	InhHMM	hg38	chr21:27038074-27197460	chr21:27018096-27197460	chr21:26906658-27292286	G3	chr21:27038074-27197460_PAV	chr21:27038074-27197460
chr22	35141974	35183913	41940	NA12878	NA12885	InhHMM	hg38	chr22:35136154-35159838	chr22:35136154-35159838	chr22:34834112-35159842	G3	chr22:35136154-35159838_PAV	chr22:35141974-35159838
chrX	30925884	31015831	89948	NA12878	NA12885	InhHMM	hg38	chrX:30726637-30746990	chrX:30925884-31045507	chrX:30534847-31233177	G3	chrX:30925884-31015831_InhHMM	chrX:30925884-31015831
chrX	116446137	116448500	2364	NA12878	NA12885	InhHMM	hg38	chrX:116427753-116433607	chrX:116427753-116448500	chrX:116427550-116498891	G3	chrX:116446137-116448500_InhHMM	chrX:116427753-116433607
chr1	10814365	10817683	3319	NA12878	NA12886	InhHMM	hg38	chr1:10790978-10816543	chr1:10790978-10816543	chr1:10779028-10822152	G3	chr1:10814365-10817683_InhHMM	chr1:10814365-10816543
chr1	60383081	60406619	23539	NA12878	NA12886	InhHMM	hg38	chr1:60381219-60404051	chr1:60381219-60404051	chr1:60322786-60434177	G3	chr1:60381219-60404051_PAV	chr1:60383081-60404051
chr1	168893772	168933101	39330	NA12878	NA12886	InhHMM	hg38	chr1:168931131-168933581	chr1:168931131-168933581	chr1:168920054-168939844	G3	chr1:168931131-168933581_PAV	chr1:168931131-168933101
chr1	214957289	214964213	6925	NA12878	NA12886	InhHMM	hg38	chr1:214957289-214964213	chr1:214957289-214964213	chr1:214950847-215058203	G3	chr1:214957289-214964213_InhHMM	chr1:214957289-214964213
chr1	240136214	240138187	1974	NA12878	NA12886	InhHMM	hg38	chr1:240136214-240142475	chr1:240136214-240142475	chr1:240122733-240146385	G3	chr1:240136214-240138187_InhHMM	chr1:240136214-240138187
chr2	134078091	134083396	5306	NA12878	NA12886	InhHMM	hg38	chr2:134046452-134081968	chr2:134046452-134081968	chr2:133983223-134086669	G3	chr2:134078091-134083396_InhHMM	chr2:134078091-134081968
chr2	204935181	204935855	675	NA12878	NA12886	InhHMM	hg38	chr2:204935356-204935855	chr2:204935356-204935855	chr2:204764093-204951119	G3	chr2:204935356-204935855_PAV	chr2:204935356-204935855
chr3	5645168	5783619	138452	NA12878	NA12886	InhHMM	hg38	chr3:5744719-5763023	chr3:5744719-5763023	chr3:5521018-5763023	G3	chr3:5744719-5763023_PAV	chr3:5744719-5763023
chr3	130408831	130416316	7486	NA12878	NA12886	InhHMM	hg38	chr3:130294732-130307722	chr3:130294732-130307722	chr3:129928366-130317221	G3	chr3:130408831-130416316_InhHMM	chr3:130294732-130307722
chr5	14046801	14068886	22086	NA12878	NA12886	InhHMM	hg38	chr5:14067744-14079337	chr5:14067744-14079337	chr5:14067590-14118456	G3	chr5:14067744-14079337_PAV	chr5:14067744-14068886
chr5	111487229	111490588	3360	NA12878	NA12886	InhHMM	hg38	chr5:111484055-111486500	chr5:111484055-111490588	chr5:111483923-111517937	G3	chr5:111487229-111490588_InhHMM	chr5:111484055-111486500
chr6	11141339	11142856	1518	NA12878	NA12886	InhHMM	hg38	chr6:11116008-11116982	chr6:11116008-11116982	chr6:11083190-11157069	G3	chr6:11141339-11142856_InhHMM	chr6:11116008-11116982
chr6	41468943	41470144	1202	NA12878	NA12886	InhHMM	hg38	chr6:41473961-41474349	chr6:41467079-41474349	chr6:41459724-41514520	G3	chr6:41468943-41470144_InhHMM	chr6:41468943-41470144
chr7	28909837	28912800	2964	NA12878	NA12886	InhHMM	hg38	chr7:28912693-28912800	chr7:28902107-28912800	chr7:28876654-28928030	G3	chr7:28912693-28912800_PAV	chr7:28912693-28912800
chr7	130989722	130993048	3327	NA12878	NA12886	InhHMM	hg38	chr7:130989927-130992374	chr7:130989927-130992374	chr7:130969092-131008924	G3	chr7:130989927-130992374_PAV	chr7:130989927-130992374
chr9	104919913	104924393	4481	NA12878	NA12886	InhHMM	hg38	chr9:104919692-104926016	chr9:104919692-104926016	chr9:104893315-104934731	G3	chr9:104919913-104924393_InhHMM	chr9:104919913-104924393
chr10	68134495	68149756	15262	NA12878	NA12886	InhHMM	hg38	chr10:68134495-68149756	chr10:68134495-68149756	chr10:67362957-68152776	G3	chr10:68134495-68149756_InhHMM	chr10:68134495-68149756
chr10	122464212	122477168	12957	NA12878	NA12886	InhHMM	hg38	chr10:122464212-122477168	chr10:122464212-122477168	chr10:122429203-122507727	G3	chr10:122464212-122477168_InhHMM	chr10:122464212-122477168
chr11	15069218	15105860	36643	NA12878	NA12886	InhHMM	hg38	chr11:15040968-15109825	chr11:15040968-15109825	chr11:14948016-15173129	G3	chr11:15069218-15105860_InhHMM	chr11:15069218-15105860
chr11	129567886	129584128	16243	NA12878	NA12886	InhHMM	hg38	chr11:129580244-129580834	chr11:129580244-129582607	chr11:129459055-129746414	G3	chr11:129580244-129580834_PAV	chr11:129580244-129580834
chr15	23564574	23595944	31371	NA12878	NA12886	InhHMM	hg38	chr15:23560197-23595944	chr15:23560197-23595944	chr15:23558304-23648164	G3	chr15:23564574-23595944_InhHMM	chr15:23564574-23595944
chr15	88370858	88371686	829	NA12878	NA12886	InhHMM	hg38	chr15:88321102-88382872	chr15:88321102-88382872	chr15:88295773-88491762	G3	chr15:88370858-88371686_InhHMM	chr15:88370858-88371686
chr16	11617287	11620322	3036	NA12878	NA12886	InhHMM	hg38	chr16:11617672-11620322	chr16:11617426-11617672	chr16:11602469-11620767	G3	chr16:11617426-11617672_DIPCALL	chr16:11617672
chr17	33776713	33862112	85400	NA12878	NA12886	InhHMM	hg38	chr17:33831333-33831583	chr17:33868191-33868316	chr17:33829391-33877095	G3	chr17:33831333-33831583_PAV	chr17:33831333-33831583
chr17	72982523	72983986	1464	NA12878	NA12886	InhHMM	hg38	chr17:72922960-72923198	chr17:72921750-72923198	chr17:72772634-73079119	G3	chr17:72982523-72983986_InhHMM	chr17:72922960-72923198
chr19	17824192	17824817	626	NA12878	NA12886	InhHMM	hg38	chr19:17824090-17955037	chr19:17822088-17955037	chr19:17822088-17927973	G3	chr19:17824192-17824817_InhHMM	chr19:17824192-17824817
chr20	12639807	12657431	17625	NA12878	NA12886	InhHMM	hg38	chr20:12657049-12657453	chr20:12657049-12657453	chr20:12654043-12707212	G3	chr20:12657049-12657453_PAV	chr20:12657049-12657431
chr21	20269422	20283453	14032	NA12878	NA12886	InhHMM	hg38	chr21:20274921-20281687	chr21:20269422-20273069	chr21:20265406-20282034	G3	chr21:20269422-20273069_DIPCALL	chr21:20269422-20273069
chr22	17740531	17751823	11293	NA12878	NA12886	InhHMM	hg38	chr22:17722378-17751823	chr22:17722378-17751823	chr22:17758208-17830825	G3	chr22:17740531-17751823_InhHMM	chr22:17740531-17751823
chr1	16113950	16138875	24926	NA12878	NA12887	InhHMM	hg38	chr1:16783213-16786369	chr1:16056953-16138178	chr1:16047557-16200034	G3	chr1:16113950-16138875_InhHMM	chr1:16113950-16138178
chr1	39618104	39629063	10960	NA12878	NA12887	InhHMM	hg38	chr1:39622058-39627659	chr1:39622058-39627659	chr1:39618931-39635240	G3	chr1:39622058-39627659_PAV	chr1:39622058-39627659
chr1	221889307	221925348	36042	NA12878	NA12887	InhHMM	hg38	chr1:221921950-221931539	chr1:221921950-221931539	chr1:221921501-221980152	G3	chr1:221921950-221931539_PAV	chr1:221921950-221925348
chr1	242684364	242686148	1785	NA12878	NA12887	InhHMM	hg38	chr1:242529969-242537970	chr1:242539120-242686148	chr1:242523745-242724662	G3	chr1:242684364-242686148_InhHMM	chr1:242684364-242686148
chr2	84816229	84862909	46681	NA12878	NA12887	InhHMM	hg38	chr2:85060007-85080388	chr2:84844427-84915302	chr2:84317769-84986775	G3	chr2:84816229-84862909_InhHMM	chr2:84844427-84862909
chr2	192090779	192122657	31879	NA12878	NA12887	InhHMM	hg38	chr2:192069998-192131824	chr2:192058430-192131824	chr2:192058430-192167331	G3	chr2:192090779-192122657_InhHMM	chr2:192090779-192122657
chr2	220395190	220411312	16123	NA12878	NA12887	InhHMM	hg38	chr2:220407193-220411312	chr2:220407193-220411312	chr2:220366549-220447402	G3	chr2:220407193-220411312_PAV	chr2:220407193-220411312
chr3	73357167	73368962	11796	NA12878	NA12887	InhHMM	hg38	chr3:73366690-73370960	chr3:73366690-73370960	chr3:73294050-73382023	G3	chr3:73366690-73370960_PAV	chr3:73366690-73368962
chr3	120427187	120431448	4262	NA12878	NA12887	InhHMM	hg38	chr3:120366736-120459151	chr3:120366736-120507185	chr3:120113774-120676775	G3	chr3:120427187-120431448_InhHMM	chr3:120427187-120431448
chr3	178850674	178850775	102	NA12878	NA12887	InhHMM	hg38	chr3:178850683-178850881	chr3:178850683-178850881	chr3:178850683-178851917	G3	chr3:178850674-178850775_InhHMM	chr3:178850683-178850775
chr5	11633383	11656399	23017	NA12878	NA12887	InhHMM	hg38	chr5:11620960-11623808	chr5:11620960-11623808	chr5:11591114-11710939	G3	chr5:11633383-11656399_InhHMM	chr5:11620960-11623808
chr5	66694162	66748558	54397	NA12878	NA12887	InhHMM	hg38	chr5:66737977-66837894	chr5:66737977-66853796	chr5:66721937-66760078	G3	chr5:66721937-66760078_SSQ	chr5:66737977-66748558
chr5	173213460	173221507	8048	NA12878	NA12887	InhHMM	hg38	chr5:173215899-173217262	chr5:173215899-173217262	chr5:173128652-173148101	G3	chr5:173215899-173217262_PAV	chr5:173215899-173217262
chr6	90814748	90836566	21819	NA12878	NA12887	InhHMM	hg38	chr6:90778387-90814298	chr6:90778387-90814298	chr6:90760088-90830092	G3	chr6:90814748-90836566_InhHMM	chr6:90778387-90814298
chr7	14275141	14278409	3269	NA12878	NA12887	InhHMM	hg38	chr7:14265794-14268211	chr7:14272162-14273924	chr7:14270094-14273924	G3	chr7:14275141-14278409_InhHMM	chr7:14272162-14273924
chr7	113145454	113146729	1276	NA12878	NA12887	InhHMM	hg38	chr7:113118272-113125565	chr7:113118272-113125565	chr7:113118272-113310616	G3	chr7:113145454-113146729_InhHMM	chr7:113118272-113125565
chr8	8113287	8131608	18322	NA12878	NA12887	InhHMM	hg38	chr8:8012256-8134024	chr8:7570378-7730920	chr8:7080616-7353153	G3	chr8:8113287-8131608_InhHMM	chr8:8113287-8131608
chr8	127456670	127463572	6903	NA12878	NA12887	InhHMM	hg38	chr8:127456498-127463337	chr8:127456498-127463337	chr8:127454743-127463337	G3	chr8:127456498-127463337_PAV	chr8:127456670-127463337
chr9	69338732	69362873	24142	NA12878	NA12887	InhHMM	hg38	chr9:69258401-69261312	chr9:69338732-69356052	chr9:69240354-69371889	G3	chr9:69338732-69356052_DIPCALL	chr9:69338732-69356052
chr9	126233654	126277707	44054	NA12878	NA12887	InhHMM	hg38	chr9:126240346-126242152	chr9:126233654-126242772	chr9:126003083-126300557	G3	chr9:126240346-126242152_PAV	chr9:126240346-126242152
chr10	125094601	125119620	25020	NA12878	NA12887	InhHMM	hg38	chr10:125105681-125118716	chr10:125105681-125118716	chr10:125073268-125221011	G3	chr10:125105681-125118716_PAV	chr10:125105681-125118716
chr11	78965424	78973763	8340	NA12878	NA12887	InhHMM	hg38	chr11:78853707-78967527	chr11:78853707-78967527	chr11:78648249-78988295	G3	chr11:78965424-78973763_InhHMM	chr11:78965424-78967527
chr12	24391557	24407702	16146	NA12878	NA12887	InhHMM	hg38	chr12:24393168-24407702	chr12:24393168-24407702	chr12:24388222-24411410	G3	chr12:24393168-24407702_PAV	chr12:24393168-24407702
chr12	55484451	55503103	18653	NA12878	NA12887	InhHMM	hg38	chr12:55495156-55503103	chr12:55495156-55503103	chr12:55495156-55503103	G3	chr12:55495156-55503103_PAV	chr12:55495156-55503103
chr13	44208727	44357754	149028	NA12878	NA12887	InhHMM	hg38	chr13:44307262-44357754	chr13:44401525-44411827	chr13:44271107-44426204	G3	chr13:44307262-44357754_PAV	chr13:44307262-44357754
chr13	108708626	108709087	462	NA12878	NA12887	InhHMM	hg38	chr13:108707444-108708844	chr13:108707444-108708844	chr13:108707444-108710340	G3	chr13:108708626-108709087_InhHMM	chr13:108708626-108708844
chr14	73783704	73787115	3412	NA12878	NA12887	InhHMM	hg38	chr14:73781734-73784012	chr14:73780944-73784012	chr14:73742207-73822168	G3	chr14:73781734-73784012_PAV	chr14:73783704-73784012
chr15	22712046	22741362	29317	NA12878	NA12887	InhHMM	hg38	NA:0-0	NA:0-0	NA:0-0	G3	chr15:22712046-22741362_InhHMM	chr15:22712046-22741362
chr15	85816914	85843332	26419	NA12878	NA12887	InhHMM	hg38	chr15:85840428-85843332	chr15:85840428-85843332	chr15:85826342-85962160	G3	chr15:85840428-85843332_PAV	chr15:85840428-85843332
chr19	55063455	55066725	3271	NA12878	NA12887	InhHMM	hg38	chr19:55063539-55064321	chr19:55063539-55064321	chr19:55071963-55167538	G3	chr19:55063539-55064321_PAV	chr19:55063539-55064321
chr20	56647539	56663473	15935	NA12878	NA12887	InhHMM	hg38	chr20:56641468-56642776	chr20:56647539-56650552	chr20:56595694-56660653	G3	chr20:56647539-56650552_DIPCALL	chr20:56647539-56650552
chr21	42317828	42320527	2700	NA12878	NA12887	InhHMM	hg38	chr21:42307573-42316150	chr21:42307573-42316152	chr21:42373516-42398681	G3	chr21:42317828-42320527_InhHMM	chr21:42307573-42316150
chr22	36603966	36608124	4159	NA12878	NA12887	InhHMM	hg38	chr22:36606757-36607409	chr22:36606757-36607409	chr22:36543222-36695151	G3	chr22:36606757-36607409_PAV	chr22:36606757-36607409
chrX	40453936	40489714	35779	NA12878	NA12887	InhHMM	hg38	chrX:40486142-40493057	chrX:40443809-40493057	chrX:40345131-40498024	G3	chrX:40486142-40493057_PAV	chrX:40486142-40489714
chr1	101423132	101424172	1041	NA12877	NA12879	InhHMM	chm13	chr1:101406732-101458572	chr1:101406697-101458572	chr1:101314908-101520654	G3	chr1:101423132-101424172_InhHMM	chr1:101423132-101424172
chr2	148099432	148101918	2487	NA12877	NA12879	InhHMM	chm13	chr2:148058331-148058338	chr2:148058389-148095409	chr2:148658760-148676585	G3	chr2:148099432-148101918_InhHMM	chr2:148058331-148058338
chr2	231496108	231498154	2047	NA12877	NA12879	InhHMM	chm13	chr2:231465951-231467547	chr2:231469173-231498154	chr2:231184746-231524126	G3	chr2:231496108-231498154_InhHMM	chr2:231496108-231498154
chr3	2109577	2144788	35212	NA12877	NA12879	InhHMM	chm13	chr3:2108322-2110549	chr3:2108322-2110549	chr3:2090348-2129251	G3	chr3:2108322-2110549_PAV	chr3:2109577-2110549
chr3	41927008	41966367	39360	NA12877	NA12879	InhHMM	chm13	chr3:41971272-42095260	chr3:41930052-41966367	chr3:41928791-41966367	G3	chr3:41930052-41966367_DIPCALL	chr3:41930052-41966367
chr3	135639929	135641981	2053	NA12877	NA12879	InhHMM	chm13	chr3:135628091-135641901	chr3:135619232-135651908	chr3:135441494-135848309	G3	chr3:135639929-135641981_InhHMM	chr3:135639929-135641901
chr4	20423660	20443301	19642	NA12877	NA12879	InhHMM	chm13	chr4:20424213-20445160	chr4:20424212-20445160	chr4:20302486-20445565	G3	chr4:20423660-20443301_InhHMM	chr4:20424213-20443301
chr4	187008360	187008484	125	NA12877	NA12879	InhHMM	chm13	chr4:187000264-187004976	chr4:187000264-187004976	chr4:186998495-187035383	G3	chr4:187008360-187008484_InhHMM	chr4:187000264-187004976
chr5	1466516	1484179	17664	NA12877	NA12879	InhHMM	chm13	chr5:1470274-1472402	chr5:1470274-1472402	chr5:1419087-1514139	G3	chr5:1470274-1472402_PAV	chr5:1470274-1472402
chr5	180916669	180941495	24827	NA12877	NA12879	InhHMM	chm13	chr5:180914742-180915197	chr5:180914710-180915197	chr5:180823892-180945052	G3	chr5:180916669-180941495_InhHMM	chr5:180914742-180915197
chr6	1445415	1456411	10997	NA12877	NA12879	InhHMM	chm13	chr6:1446367-1458316	chr6:1446367-1458316	chr6:1441959-1486308	G3	chr6:1445415-1456411_InhHMM	chr6:1446367-1456411
chr6	45904939	45906406	1468	NA12877	NA12879	InhHMM	chm13	chr6:45885935-45906406	chr6:45884682-45906406	chr6:45881950-45939014	G3	chr6:45904939-45906406_InhHMM	chr6:45904939-45906406
chr6	136388188	136432593	44406	NA12877	NA12879	InhHMM	chm13	chr6:136549905-136569717	chr6:136527193-136569717	chr6:136402554-136765040	G3	chr6:136388188-136432593_InhHMM	chr6:136549905-136569717
chr7	90357433	90372554	15122	NA12877	NA12879	InhHMM	chm13	chr7:90353448-90353668	chr7:90357433-90415082	chr7:90353448-90569368	G3	chr7:90357433-90372554_InhHMM	chr7:90357433-90372554
chr8	94415670	94415716	47	NA12877	NA12879	InhHMM	chm13	chr8:94415327-94415804	chr8:94415327-94427381	chr8:94409796-94581068	G3	chr8:94415670-94415716_InhHMM	chr8:94415670-94415716
chr9	21685197	21689746	4550	NA12877	NA12879	InhHMM	chm13	chr9:21668751-21689562	chr9:21668751-21689562	chr9:21561325-21693965	G3	chr9:21685197-21689746_InhHMM	chr9:21685197-21689562
chr9	127124316	127135202	10887	NA12877	NA12879	InhHMM	chm13	chr9:127142306-127142308	chr9:126914058-127136201	chr9:126911781-127177158	G3	chr9:127124316-127135202_InhHMM	chr9:127124316-127135202
chr10	27784551	27805501	20951	NA12877	NA12879	InhHMM	chm13	chr10:27742192-27836496	chr10:27742192-27836496	chr10:27700992-28080604	G3	chr10:27784551-27805501_InhHMM	chr10:27784551-27805501
chr11	70389373	70507816	118444	NA12877	NA12879	InhHMM	chm13	chr11:70389373-70406124	chr11:70294674-70406124	chr11:70240076-70568137	G3	chr11:70389373-70406124_PAV	chr11:70389373-70406124
chr11	133750398	133759130	8733	NA12877	NA12879	InhHMM	chm13	chr11:133186720-133207947	chr11:133207947-133213757	chr11:133855006-133923880	G3	chr11:133750398-133759130_InhHMM	chr11:133207947
chr12	3569800	3586919	17120	NA12877	NA12879	InhHMM	chm13	chr12:3574614-3579200	chr12:3574614-3579200	chr12:3545143-3582880	G3	chr12:3574614-3579200_PAV	chr12:3574614-3579200
chr12	97787525	97796075	8551	NA12877	NA12879	InhHMM	chm13	chr12:97794974-97796075	chr12:97794974-97796075	chr12:97785082-97871855	G3	chr12:97794974-97796075_PAV	chr12:97794974-97796075
chr12	128353194	128389878	36685	NA12877	NA12879	InhHMM	chm13	chr12:128388495-128400453	chr12:128388495-128400453	chr12:128378883-128403950	G3	chr12:128388495-128400453_PAV	chr12:128388495-128389878
chr14	26783306	26795762	12457	NA12877	NA12879	InhHMM	chm13	chr14:26764673-26765636	chr14:26764673-26765636	chr14:26741260-26795762	G3	chr14:26783306-26795762_InhHMM	chr14:26764673-26765636
chr14	93623963	93624194	232	NA12877	NA12879	InhHMM	chm13	chr14:93620407-93624194	chr14:93620407-93624194	chr14:93598588-93626812	G3	chr14:93623963-93624194_InhHMM	chr14:93623963-93624194
chr15	56226417	56309725	83309	NA12877	NA12879	InhHMM	chm13	chr15:56131952-56161691	chr15:56179897-56227002	chr15:56197920-56647678	G3	chr15:56179897-56227002_DIPCALL	chr15:56226417-56227002
chr16	5602937	5611796	8860	NA12877	NA12879	InhHMM	chm13	chr16:5608252-5611796	chr16:5608252-5611796	chr16:5482538-5631011	G3	chr16:5608252-5611796_PAV	chr16:5608252-5611796
chr16	63273962	63274374	413	NA12877	NA12879	InhHMM	chm13	chr16:63273664-63274374	chr16:63273664-63274374	chr16:63212452-63291916	G3	chr16:63273962-63274374_InhHMM	chr16:63273962-63274374
chr17	15285512	15285673	162	NA12877	NA12879	InhHMM	chm13	chr17:15280269-15285282	chr17:15280269-15285282	chr17:15075484-15290571	G3	chr17:15285512-15285673_InhHMM	chr17:15280269-15285282
chr17	81941426	81948924	7499	NA12877	NA12879	InhHMM	chm13	chr17:81373284-82377037	chr17:81373284-82377037	chr17:81934915-81961043	G3	chr17:81941426-81948924_InhHMM	chr17:81941426-81948924
chr18	77603363	77618750	15388	NA12877	NA12879	InhHMM	chm13	chr18:77587379-77612574	chr18:77587379-77612574	chr18:77580247-77616957	G3	chr18:77603363-77618750_InhHMM	chr18:77603363-77612574
chr19	349135	359295	10161	NA12877	NA12879	InhHMM	chm13	NA:0-0	NA:0-0	NA:0-0	G3	chr19:349135-359295_InhHMM	chr19:349135-359295
chr20	1547209	1558575	11367	NA12877	NA12879	InhHMM	chm13	chr20:1554573-1558575	chr20:1554573-1558575	chr20:1537750-1619635	G3	chr20:1554573-1558575_PAV	chr20:1554573-1558575
chr22	21391787	21392876	1090	NA12877	NA12879	InhHMM	chm13	chr22:21364245-21370294	chr22:21358235-21370294	chr22:21240629-21428555	G3	chr22:21391787-21392876_InhHMM	chr22:21364245-21370294
chr1	11202195	11204317	2123	NA12877	NA12881	InhHMM	chm13	chr1:11194988-11195402	chr1:11194988-11195402	chr1:11194988-11203592	G3	chr1:11202195-11204317_InhHMM	chr1:11194988-11195402
chr1	81616156	81616914	759	NA12877	NA12881	InhHMM	chm13	chr1:81585308-81613794	chr1:81585308-81697578	chr1:81395950-81779373	G3	chr1:81616156-81616914_InhHMM	chr1:81585308-81613794
chr1	209126750	209167726	40977	NA12877	NA12881	InhHMM	chm13	chr1:209130853-209137613	chr1:209130853-209137613	chr1:209130853-209137742	G3	chr1:209130853-209137613_PAV	chr1:209130853-209137613
chr2	4077337	4128889	51553	NA12877	NA12881	InhHMM	chm13	chr2:4077337-4128889	chr2:4077337-4128889	chr2:3954099-4262416	G3	chr2:4077337-4128889_InhHMM	chr2:4077337-4128889
chr2	130767219	130768574	1356	NA12877	NA12881	InhHMM	chm13	chr2:130842333-130858044	chr2:130763614-130768697	chr2:130763614-131393759	G3	chr2:130767219-130768574_InhHMM	chr2:130767219-130768574
chr2	240666314	240700763	34450	NA12877	NA12881	InhHMM	chm13	chr2:240650998-240651057	chr2:240663380-240700763	chr2:240649179-240752468	G3	chr2:240666314-240700763_InhHMM	chr2:240666314-240700763
chr3	59388890	59389758	869	NA12877	NA12881	InhHMM	chm13	chr3:59372351-59381465	chr3:59387563-59392863	chr3:59387563-59397464	G3	chr3:59388890-59389758_InhHMM	chr3:59388890-59389758
chr4	191614600	191617794	3195	NA12877	NA12881	InhHMM	chm13	chr4:191616956-191617777	chr4:191616956-191617801	chr4:191612321-191724833	G3	chr4:191616956-191617777_PAV	chr4:191616956-191617777
chr5	109801001	109801883	883	NA12877	NA12881	InhHMM	chm13	chr5:109783553-109801883	chr5:109783553-109801883	chr5:109780229-109806046	G3	chr5:109801001-109801883_InhHMM	chr5:109801001-109801883
chr6	39584104	39584342	239	NA12877	NA12881	InhHMM	chm13	chr6:39577514-39581023	chr6:39577514-39581023	chr6:39570954-39597523	G3	chr6:39584104-39584342_InhHMM	chr6:39577514-39581023
chr6	126281938	126283079	1142	NA12877	NA12881	InhHMM	chm13	chr6:126237740-126240318	chr6:126237740-126240318	chr6:126215041-126245396	G3	chr6:126281938-126283079_InhHMM	chr6:126237740-126240318
chr8	3680111	3704428	24318	NA12877	NA12881	InhHMM	chm13	chr8:3671458-3680263	chr8:3671458-3704428	chr8:3609682-3704649	G3	chr8:3671458-3680263_PAV	chr8:3680111-3680263
chr8	116528187	116577552	49366	NA12877	NA12881	InhHMM	chm13	chr8:116520111-116526823	chr8:116520111-116526823	chr8:116518817-116531097	G3	chr8:116518817-116531097_SSQ	chr8:116520111-116526823
chr9	85769169	85770504	1336	NA12877	NA12881	InhHMM	chm13	chr9:85731500-85750690	chr9:85731500-85750690	chr9:85731500-85770504	G3	chr9:85769169-85770504_InhHMM	chr9:85731500-85750690
chr9	146454094	146469724	15631	NA12877	NA12881	InhHMM	chm13	chr9:146467761-146469745	chr9:146467761-146469745	chr9:146463302-146476385	G3	chr9:146467761-146469745_PAV	chr9:146467761-146469724
chr10	8941212	8941323	112	NA12877	NA12881	InhHMM	chm13	chr10:8871977-8925151	chr10:8871977-8925151	chr10:8871700-8960982	G3	chr10:8941212-8941323_InhHMM	chr10:8871977-8925151
chr10	130881511	130881798	288	NA12877	NA12881	InhHMM	chm13	chr10:130927913-130953104	chr10:130867472-130884580	chr10:130866813-130956951	G3	chr10:130881511-130881798_InhHMM	chr10:130881511-130881798
chr11	83047259	83070278	23020	NA12877	NA12881	InhHMM	chm13	chr11:83059597-83070278	chr11:83059597-83070278	chr11:83021271-83076280	G3	chr11:83059597-83070278_PAV	chr11:83059597-83070278
chr12	99397986	99461229	63244	NA12877	NA12881	InhHMM	chm13	chr12:99404516-99441504	chr12:99404516-99441504	chr12:99397986-99472594	G3	chr12:99404516-99441504_PAV	chr12:99404516-99441504
chr13	27314464	27314482	19	NA12877	NA12881	InhHMM	chm13	chr13:27311940-27332691	chr13:27311940-27332691	chr13:27229359-27676452	G3	chr13:27314464-27314482_InhHMM	chr13:27314464-27314482
chr13	80353299	80361944	8646	NA12877	NA12881	InhHMM	chm13	chr13:80398679-80409573	chr13:80288000-80360382	chr13:79979099-80643417	G3	chr13:80353299-80361944_InhHMM	chr13:80353299-80360382
chr14	27214803	27219526	4724	NA12877	NA12881	InhHMM	chm13	chr14:27209619-27219526	chr14:27209619-27219526	chr14:27180378-27220214	G3	chr14:27214803-27219526_InhHMM	chr14:27214803-27219526
chr16	88328856	88330286	1431	NA12877	NA12881	InhHMM	chm13	chr16:88324087-88330286	chr16:88324087-88330286	chr16:88250257-88472103	G3	chr16:88328856-88330286_InhHMM	chr16:88328856-88330286
chr17	80137370	80139790	2421	NA12877	NA12881	InhHMM	chm13	chr17:80137370-80139790	chr17:80137370-80139790	chr17:80137370-80141467	G3	chr17:80137370-80139790_InhHMM	chr17:80137370-80139790
chr18	72104203	72181789	77587	NA12877	NA12881	InhHMM	chm13	chr18:72175404-72197360	chr18:72175404-72197360	chr18:72175404-72217670	G3	chr18:72175404-72197360_PAV	chr18:72175404-72181789
chr19	9225834	9263267	37434	NA12877	NA12881	InhHMM	chm13	chr19:9168543-9176829	chr19:9240206-9269859	chr19:9240206-9297416	G3	chr19:9240206-9269859_DIPCALL	chr19:9240206-9263267
chr19	56676541	56678809	2269	NA12877	NA12881	InhHMM	chm13	chr19:56678016-56678809	chr19:56678016-56678809	chr19:56678016-56687762	G3	chr19:56678016-56678809_PAV	chr19:56678016-56678809
chr20	52788926	52816278	27353	NA12877	NA12881	InhHMM	chm13	chr20:52815330-52817604	chr20:52815330-52817604	chr20:52814075-52821840	G3	chr20:52815330-52817604_PAV	chr20:52815330-52816278
chr22	44608245	44639077	30833	NA12877	NA12881	InhHMM	chm13	chr22:44605810-44611270	chr22:44605810-44611270	chr22:44596319-44604828	G3	chr22:44605810-44611270_PAV	chr22:44608245-44611270
chr1	5606946	5608008	1063	NA12877	NA12882	InhHMM	chm13	chr1:5600610-5604563	chr1:5600610-5604563	chr1:5569682-5610992	G3	chr1:5606946-5608008_InhHMM	chr1:5600610-5604563
chr1	61194910	61199714	4805	NA12877	NA12882	InhHMM	chm13	chr1:61164505-61165022	chr1:61164505-61165022	chr1:61156256-61165022	G3	chr1:61194910-61199714_InhHMM	chr1:61164505-61165022
chr2	3950066	3951099	1034	NA12877	NA12882	InhHMM	chm13	chr2:3950098-3953398	chr2:3949728-3953296	chr2:3886961-3954889	G3	chr2:3950066-3951099_InhHMM	chr2:3950098-3951099
chr2	220185417	220220019	34603	NA12877	NA12882	InhHMM	chm13	chr2:220217777-220220019	chr2:220217777-220220019	chr2:220216376-220220019	G3	chr2:220217777-220220019_PAV	chr2:220217777-220220019
chr3	113527142	113529074	1933	NA12877	NA12882	InhHMM	chm13	chr3:113511432-113522268	chr3:113511432-113522268	chr3:113485708-113528820	G3	chr3:113527142-113529074_InhHMM	chr3:113511432-113522268
chr4	1424586	1459650	35065	NA12877	NA12882	InhHMM	chm13	chr4:1422019-1422089	chr4:1422019-1422089	chr4:1395727-1422906	G3	chr4:1424586-1459650_InhHMM	chr4:1422019-1422089
chr5	4501671	4515797	14127	NA12877	NA12882	InhHMM	chm13	chr5:4501984-4525266	chr5:4501984-4575571	chr5:4493647-4844799	G3	chr5:4501671-4515797_InhHMM	chr5:4501984-4515797
chr6	90829930	90832713	2784	NA12877	NA12882	InhHMM	chm13	chr6:90821069-90824217	chr6:90821069-90824217	chr6:90821069-90832713	G3	chr6:90829930-90832713_InhHMM	chr6:90821069-90824217
chr6	162227203	162252308	25106	NA12877	NA12882	InhHMM	chm13	chr6:162243177-162246707	chr6:162243177-162246707	chr6:162165451-162253787	G3	chr6:162243177-162246707_PAV	chr6:162243177-162246707
chr7	24488925	24490758	1834	NA12877	NA12882	InhHMM	chm13	chr7:24595926-24614550	chr7:24446113-24490758	chr7:24434882-24643410	G3	chr7:24488925-24490758_InhHMM	chr7:24488925-24490758
chr7	71708225	71805341	97117	NA12877	NA12882	InhHMM	chm13	chr7:71492667-71633250	chr7:71347359-71386205	chr7:70654685-71807451	G3	chr7:71708225-71805341_InhHMM	chr7:71347359-71386205
chr7	146448619	146451246	2628	NA12877	NA12882	InhHMM	chm13	chr7:146447626-146452025	chr7:146447626-146454919	chr7:146407714-146459148	G3	chr7:146448619-146451246_InhHMM	chr7:146448619-146451246
chr8	19353575	19383203	29629	NA12877	NA12882	InhHMM	chm13	chr8:19366999-19367676	chr8:19366844-19367676	chr8:19364993-19369137	G3	chr8:19366999-19367676_PAV	chr8:19366999-19367676
chr8	135507961	135515142	7182	NA12877	NA12882	InhHMM	chm13	chr8:135531074-135533764	chr8:135513502-135533764	chr8:135503303-135609236	G3	chr8:135507961-135515142_InhHMM	chr8:135513502-135515142
chr9	9075831	9083124	7294	NA12877	NA12882	InhHMM	chm13	chr9:9079749-9083124	chr9:9079749-9083124	chr9:9007326-9083178	G3	chr9:9079749-9083124_PAV	chr9:9079749-9083124
chr9	103931959	103947105	15147	NA12877	NA12882	InhHMM	chm13	chr9:103955450-103959085	chr9:103955450-103959085	chr9:103947954-104033454	G3	chr9:103931959-103947105_InhHMM	chr9:103955450-103959085
chr10	111685576	111698510	12935	NA12877	NA12882	InhHMM	chm13	chr10:111686325-111698510	chr10:111686325-111698510	chr10:111686325-111777691	G3	chr10:111686325-111698510_PAV	chr10:111686325-111698510
chr11	81435678	81436750	1073	NA12877	NA12882	InhHMM	chm13	chr11:81328974-81435399	chr11:81328974-81435399	chr11:81328974-81437422	G3	chr11:81435678-81436750_InhHMM	chr11:81328974-81435399
chr11	134080064	134106221	26158	NA12877	NA12882	InhHMM	chm13	chr11:133908480-133909100	chr11:133991404-133992912	chr11:134078123-134106555	G3	chr11:134080064-134106221_InhHMM	chr11:134080064-134106221
chr12	4310378	4318134	7757	NA12877	NA12882	InhHMM	chm13	chr12:4313701-4316154	chr12:4313701-4316154	chr12:4301991-4328792	G3	chr12:4313701-4316154_PAV	chr12:4313701-4316154
chr12	128909620	128971668	62049	NA12877	NA12882	InhHMM	chm13	chr12:128911017-128971668	chr12:128891220-128971668	chr12:128887493-129064166	G3	chr12:128911017-128971668_PAV	chr12:128911017-128971668
chr13	23111528	23113567	2040	NA12877	NA12882	InhHMM	chm13	chr13:23107643-23113130	chr13:23107643-23113130	chr13:23107643-23116290	G3	chr13:23111528-23113567_InhHMM	chr13:23111528-23113130
chr13	87103204	87112255	9052	NA12877	NA12882	InhHMM	chm13	chr13:87109327-87129966	chr13:87109327-87129966	chr13:87105066-87164772	G3	chr13:87103204-87112255_InhHMM	chr13:87109327-87112255
chr14	70699211	70700402	1192	NA12877	NA12882	InhHMM	chm13	chr14:70698875-70709106	chr14:70698875-70709106	chr14:70691872-70759462	G3	chr14:70699211-70700402_InhHMM	chr14:70699211-70700402
chr15	39737032	39790132	53101	NA12877	NA12882	InhHMM	chm13	chr15:39784504-39786484	chr15:39784504-39786484	chr15:39762070-39786484	G3	chr15:39784504-39786484_PAV	chr15:39784504-39786484
chr15	84944901	84944947	47	NA12877	NA12882	InhHMM	chm13	chr15:84910928-84915913	chr15:84910928-84915913	chr15:84899963-84993148	G3	chr15:84944901-84944947_InhHMM	chr15:84910928-84915913
chr16	91377938	91413759	35822	NA12877	NA12882	InhHMM	chm13	chr16:91375778-91406817	chr16:91375778-91406817	chr16:91372791-91419139	G3	chr16:91375778-91406817_PAV	chr16:91377938-91406817
chr17	7588473	7616377	27905	NA12877	NA12882	InhHMM	chm13	chr17:7588473-7603580	chr17:7588473-7603618	chr17:7571879-7653517	G3	chr17:7588473-7603580_PAV	chr17:7588473-7603580
chr17	71081310	71084233	2924	NA12877	NA12882	InhHMM	chm13	chr17:71081025-71084233	chr17:71081025-71084233	chr17:71072159-71089391	G3	chr17:71081310-71084233_InhHMM	chr17:71081310-71084233
chr20	1227687	1232615	4929	NA12877	NA12882	InhHMM	chm13	chr20:1229413-1230508	chr20:1229413-1232615	chr20:1226046-1239343	G3	chr20:1229413-1230508_PAV	chr20:1229413-1230508
chr22	49362270	49362438	169	NA12877	NA12882	InhHMM	chm13	chr22:49362270-49362438	chr22:49362270-49362438	chr22:49361056-49369455	G3	chr22:49362270-49362438_InhHMM	chr22:49362270-49362438
chr1	166977204	166982848	5645	NA12877	NA12883	InhHMM	chm13	chr1:166904508-166931406	chr1:166904508-166931406	chr1:166834535-167003156	G3	chr1:166977204-166982848_InhHMM	chr1:166904508-166931406
chr1	241334056	241334329	274	NA12877	NA12883	InhHMM	chm13	chr1:241310830-241317659	chr1:241332471-241332741	chr1:241306402-241361644	G3	chr1:241334056-241334329_InhHMM	chr1:241310830-241317659
chr2	13021106	13043243	22138	NA12877	NA12883	InhHMM	chm13	chr2:12997662-13038865	chr2:12997662-13038865	chr2:12992506-13337334	G3	chr2:13021106-13043243_InhHMM	chr2:13021106-13038865
chr3	6775152	6777245	2094	NA12877	NA12883	InhHMM	chm13	chr3:6772720-6777245	chr3:6772720-6777245	chr3:6761057-6866799	G3	chr3:6775152-6777245_InhHMM	chr3:6775152-6777245
chr3	56529457	56536675	7219	NA12877	NA12883	InhHMM	chm13	chr3:56524289-56533288	chr3:56524230-56533288	chr3:56481830-56540264	G3	chr3:56529457-56536675_InhHMM	chr3:56529457-56533288
chr3	151669092	151669527	436	NA12877	NA12883	InhHMM	chm13	chr3:151642208-151669527	chr3:151642208-151669527	chr3:151614075-151672172	G3	chr3:151669092-151669527_InhHMM	chr3:151669092-151669527
chr4	26453088	26462618	9531	NA12877	NA12883	InhHMM	chm13	chr4:26477829-26613833	chr4:26642046-26656630	chr4:26288191-26337003	G3	chr4:26453088-26462618_InhHMM	chr4:26288191-26337003
chr4	190873716	190876750	3035	NA12877	NA12883	InhHMM	chm13	chr4:190875519-190876750	chr4:190875519-190876750	chr4:190866395-190882159	G3	chr4:190875519-190876750_PAV	chr4:190875519-190876750
chr5	3605927	3606814	888	NA12877	NA12883	InhHMM	chm13	chr5:3602671-3606814	chr5:3602671-3606814	chr5:3572482-3579722	G3	chr5:3605927-3606814_InhHMM	chr5:3605927-3606814
chr5	93781153	93799004	17852	NA12877	NA12883	InhHMM	chm13	chr5:93391011-93394265	chr5:93780975-93794372	chr5:93402331-93952672	G3	chr5:93780975-93794372_DIPCALL	chr5:93781153-93794372
chr5	176273158	176322482	49325	NA12877	NA12883	InhHMM	chm13	chr5:176321890-176322482	chr5:176321890-176322482	chr5:176285608-176331264	G3	chr5:176321890-176322482_PAV	chr5:176321890-176322482
chr7	49773550	49801824	28275	NA12877	NA12883	InhHMM	chm13	chr7:49754083-49756088	chr7:49754083-49756088	chr7:49750895-49758313	G3	chr7:49773550-49801824_InhHMM	chr7:49754083-49756088
chr7	90471073	90585038	113966	NA12877	NA12883	InhHMM	chm13	chr7:90419758-90421877	chr7:90541637-90601531	chr7:90396338-90651032	G3	chr7:90541637-90601531_DIPCALL	chr7:90541637-90585038
chr8	21525072	21555146	30075	NA12877	NA12883	InhHMM	chm13	chr8:21553049-21555146	chr8:21553049-21555146	chr8:21550177-21558251	G3	chr8:21553049-21555146_PAV	chr8:21553049-21555146
chr9	1388042	1389187	1146	NA12877	NA12883	InhHMM	chm13	chr9:1361789-1365370	chr9:1388741-1389222	chr9:1380392-1437922	G3	chr9:1388741-1389222_DIPCALL	chr9:1388741-1389187
chr9	148530431	148558542	28112	NA12877	NA12883	InhHMM	chm13	chr9:148530431-148556758	chr9:148530431-148556758	chr9:148528935-148735552	G3	chr9:148530431-148556758_PAV	chr9:148530431-148556758
chr10	16640921	16662795	21875	NA12877	NA12883	InhHMM	chm13	chr10:16626264-16657996	chr10:16626264-16657996	chr10:16498800-16657996	G3	chr10:16640921-16662795_InhHMM	chr10:16640921-16657996
chr11	1288833	1307984	19152	NA12877	NA12883	InhHMM	chm13	chr11:1292264-1299550	NA:0-0	chr11:1136475-1304052	G3	chr11:1292264-1299550_PAV	chr11:1292264-1299550
chr11	131261197	131262310	1114	NA12877	NA12883	InhHMM	chm13	chr11:131270353-131270359	chr11:131253469-131271420	chr11:131251707-131273818	G3	chr11:131261197-131262310_InhHMM	chr11:131261197-131262310
chr14	73837683	73886635	48953	NA12877	NA12883	InhHMM	chm13	chr14:73864278-73884499	chr14:73864278-73884499	chr14:73845897-73893258	G3	chr14:73864278-73884499_PAV	chr14:73864278-73884499
chr15	61095367	61101859	6493	NA12877	NA12883	InhHMM	chm13	chr15:61170810-61173514	chr15:61073739-61101859	chr15:61073739-61185898	G3	chr15:61095367-61101859_InhHMM	chr15:61095367-61101859
chr15	95573790	95577621	3832	NA12877	NA12883	InhHMM	chm13	chr15:95576252-95576597	chr15:95576252-95576597	chr15:95573610-95576900	G3	chr15:95576252-95576597_PAV	chr15:95576252-95576597
chr16	873541	888923	15383	NA12877	NA12883	InhHMM	chm13	chr16:865827-865898	chr16:886903-896748	chr16:820477-901667	G3	chr16:886903-896748_DIPCALL	chr16:886903-888923
chr16	68886367	68923351	36985	NA12877	NA12883	InhHMM	chm13	chr16:68922484-68923351	chr16:68922035-68923351	chr16:68922035-68941537	G3	chr16:68922484-68923351_PAV	chr16:68922484-68923351
chr17	3413761	3425791	12031	NA12877	NA12883	InhHMM	chm13	chr17:3413634-3425791	chr17:3413634-3425791	chr17:3404507-3431171	G3	chr17:3413761-3425791_InhHMM	chr17:3413761-3425791
chr17	81185381	81187414	2034	NA12877	NA12883	InhHMM	chm13	chr17:81148919-81161931	chr17:81148919-81161931	chr17:81125669-81203687	G3	chr17:81185381-81187414_InhHMM	chr17:81148919-81161931
chr18	12184798	12195458	10661	NA12877	NA12883	InhHMM	chm13	chr18:12185672-12187851	chr18:12184798-12187851	chr18:12184219-12190983	G3	chr18:12185672-12187851_PAV	chr18:12185672-12187851
chr18	69016658	69064113	47456	NA12877	NA12883	InhHMM	chm13	chr18:69044746-69058652	chr18:69042976-69058652	chr18:68977338-69066645	G3	chr18:69044746-69058652_PAV	chr18:69044746-69058652
chr19	2825335	2826355	1021	NA12877	NA12883	InhHMM	chm13	chr19:2796414-2797635	chr19:2796414-2797635	chr19:2796195-2808721	G3	chr19:2825335-2826355_InhHMM	chr19:2796414-2797635
chr20	62263575	62265520	1946	NA12877	NA12883	InhHMM	chm13	chr20:62258826-62264977	chr20:62258826-62264977	chr20:62258041-62267028	G3	chr20:62263575-62265520_InhHMM	chr20:62263575-62264977
chr22	38717696	38744626	26931	NA12877	NA12883	InhHMM	chm13	chr22:38745417-38786972	chr22:38745417-38786972	chr22:38541645-38899924	G3	chr22:38717696-38744626_InhHMM	chr22:38745417-38786972
chr1	36407800	36420153	12354	NA12877	NA12884	InhHMM	chm13	chr1:36409733-36419977	chr1:36409809-36419977	chr1:36254427-36421097	G3	chr1:36409809-36419977_DIPCALL	chr1:36409809-36419977
chr1	229446325	229456404	10080	NA12877	NA12884	InhHMM	chm13	chr1:229442607-229461621	chr1:229442607-229461621	chr1:229152535-229470570	G3	chr1:229446325-229456404_InhHMM	chr1:229446325-229456404
chr2	2549924	2554805	4882	NA12877	NA12884	InhHMM	chm13	chr2:2541653-2554805	chr2:2541653-2554805	chr2:2450894-2565973	G3	chr2:2549924-2554805_InhHMM	chr2:2549924-2554805
chr2	43844128	43857621	13494	NA12877	NA12884	InhHMM	chm13	chr2:43811237-43813075	chr2:43816892-43819041	chr2:43820980-43855962	G3	chr2:43844128-43857621_InhHMM	chr2:43844128-43855962
chr3	19751232	19753031	1800	NA12877	NA12884	InhHMM	chm13	chr3:19751559-19754965	chr3:19751559-19754965	chr3:19559590-19762111	G3	chr3:19751232-19753031_InhHMM	chr3:19751559-19753031
chr3	160199203	160199915	713	NA12877	NA12884	InhHMM	chm13	chr3:160187523-160199318	chr3:160187523-160199318	chr3:160040095-160201040	G3	chr3:160199203-160199915_InhHMM	chr3:160199203-160199318
chr4	500093	605246	105154	NA12877	NA12884	InhHMM	chm13	chr4:698153-707225	chr4:505973-694662	NA:0-0	G3	chr4:500093-605246_InhHMM	chr4:505973-605246
chr4	85069574	85076258	6685	NA12877	NA12884	InhHMM	chm13	chr4:85052517-85062893	chr4:85052517-85062893	chr4:84889731-85141965	G3	chr4:85069574-85076258_InhHMM	chr4:85052517-85062893
chr5	9980320	9981254	935	NA12877	NA12884	InhHMM	chm13	chr5:9970725-9979279	chr5:9970725-9979279	chr5:9966302-9979360	G3	chr5:9980320-9981254_InhHMM	chr5:9970725-9979279
chr5	95928370	95929210	841	NA12877	NA12884	InhHMM	chm13	chr5:95927510-95930806	chr5:95927510-95930806	chr5:95927510-95942220	G3	chr5:95928370-95929210_InhHMM	chr5:95928370-95929210
chr6	91528865	91546249	17385	NA12877	NA12884	InhHMM	chm13	chr6:91523535-91546249	chr6:91523535-91546249	chr6:91332603-91551673	G3	chr6:91528865-91546249_InhHMM	chr6:91528865-91546249
chr6	147856392	147858738	2347	NA12877	NA12884	InhHMM	chm13	chr6:147840316-147858738	chr6:147802323-147858738	chr6:147797167-147863140	G3	chr6:147856392-147858738_InhHMM	chr6:147856392-147858738
chr7	27011569	27014112	2544	NA12877	NA12884	InhHMM	chm13	chr7:27008086-27012674	chr7:27008086-27012674	chr7:27003304-27003378	G3	chr7:27011569-27014112_InhHMM	chr7:27011569-27012674
chr9	2156804	2171657	14854	NA12877	NA12884	InhHMM	chm13	chr9:2156804-2166606	chr9:2156804-2166606	chr9:2151036-2238579	G3	chr9:2156804-2166606_PAV	chr9:2156804-2166606
chr9	135616989	135622367	5379	NA12877	NA12884	InhHMM	chm13	chr9:135616989-135620371	chr9:135616989-135620371	chr9:135612137-135631789	G3	chr9:135616989-135620371_PAV	chr9:135616989-135620371
chr11	8797934	8820378	22445	NA12877	NA12884	InhHMM	chm13	chr11:9078003-9090042	chr11:9078003-9090042	chr11:8691868-9126132	G3	chr11:8797934-8820378_InhHMM	chr11:9078003-9090042
chr11	70271297	70292011	20715	NA12877	NA12884	InhHMM	chm13	chr11:70271609-70276522	chr11:70271609-70292011	chr11:70266758-70608852	G3	chr11:70271609-70276522_PAV	chr11:70271609-70276522
chr12	1490955	1491544	590	NA12877	NA12884	InhHMM	chm13	chr12:1490955-1491544	chr12:1490955-1491544	chr12:1278362-1492240	G3	chr12:1490955-1491544_InhHMM	chr12:1490955-1491544
chr13	58776154	58791209	15056	NA12877	NA12884	InhHMM	chm13	chr13:58734563-58746058	chr13:58734563-58746058	chr13:58730033-58874454	G3	chr13:58776154-58791209_InhHMM	chr13:58734563-58746058
chr13	112790799	112907077	116279	NA12877	NA12884	InhHMM	chm13	chr13:112669156-112671088	NA:0-0	NA:0-0	G3	chr13:112790799-112907077_InhHMM	chr13:112669156-112671088
chr14	69651257	69661829	10573	NA12877	NA12884	InhHMM	chm13	chr14:69623922-69658308	chr14:69623922-69658308	chr14:69537850-69661698	G3	chr14:69651257-69661829_InhHMM	chr14:69651257-69658308
chr15	25237571	25261566	23996	NA12877	NA12884	InhHMM	chm13	chr15:25232119-25284936	chr15:25232119-25284936	chr15:25225519-25316888	G3	chr15:25237571-25261566_InhHMM	chr15:25237571-25261566
chr15	66837218	66910993	73776	NA12877	NA12884	InhHMM	chm13	chr15:66907195-66907251	chr15:66909564-66910993	chr15:66885843-66929748	G3	chr15:66907195-66907251_PAV	chr15:66907195-66907251
chr16	2273966	2291228	17263	NA12877	NA12884	InhHMM	chm13	chr16:2273966-2277187	chr16:2273966-2277187	chr16:2269297-2315923	G3	chr16:2273966-2277187_PAV	chr16:2273966-2277187
chr16	90731944	90734240	2297	NA12877	NA12884	InhHMM	chm13	chr16:90732887-90735530	chr16:90732887-90735530	chr16:90731475-90756915	G3	chr16:90731944-90734240_InhHMM	chr16:90732887-90734240
chr17	44287029	44291775	4747	NA12877	NA12884	InhHMM	chm13	chr17:44289642-44291775	chr17:44289642-44291775	chr17:44335836-44377625	G3	chr17:44289642-44291775_PAV	chr17:44289642-44291775
chr18	5361747	5362215	469	NA12877	NA12884	InhHMM	chm13	chr18:5359449-5362595	chr18:5359449-5362595	chr18:5348434-5366360	G3	chr18:5361747-5362215_InhHMM	chr18:5361747-5362215
chr19	13736891	13803018	66128	NA12877	NA12884	InhHMM	chm13	chr19:13745310-13755830	chr19:13736992-13743858	chr19:13736992-13816316	G3	chr19:13736992-13743858_DIPCALL	chr19:13736992-13743858
chr20	62665046	62686126	21081	NA12877	NA12884	InhHMM	chm13	chr20:62665046-62669307	chr20:62665046-62669307	chr20:62600633-62735017	G3	chr20:62665046-62669307_PAV	chr20:62665046-62669307
chr1	996948	1027469	30522	NA12877	NA12885	InhHMM	chm13	chr1:1015396-1027469	chr1:1015396-1027469	NA:0-0	G3	chr1:1015396-1027469_PAV	chr1:1015396-1027469
chr1	108018830	108020536	1707	NA12877	NA12885	InhHMM	chm13	chr1:108061066-108061286	chr1:107948277-108020536	chr1:107921450-108033485	G3	chr1:108018830-108020536_InhHMM	chr1:108018830-108020536
chr1	221330508	221350787	20280	NA12877	NA12885	InhHMM	chm13	chr1:221314100-221347116	chr1:221314100-221347116	chr1:221215457-221347116	G3	chr1:221330508-221350787_InhHMM	chr1:221330508-221347116
chr3	36377250	36377950	701	NA12877	NA12885	InhHMM	chm13	chr3:36399913-36420300	chr3:36375326-36376546	chr3:36346333-36448351	G3	chr3:36377250-36377950_InhHMM	chr3:36375326-36376546
chr4	188999329	189019612	20284	NA12877	NA12885	InhHMM	chm13	chr4:189014693-189024000	chr4:189014693-189024000	chr4:188990142-189024640	G3	chr4:189014693-189024000_PAV	chr4:189014693-189019612
chr5	87418683	87419785	1103	NA12877	NA12885	InhHMM	chm13	chr5:87316515-87317948	chr5:87347475-87431919	chr5:87347263-87467639	G3	chr5:87418683-87419785_InhHMM	chr5:87418683-87419785
chr5	174988178	174997870	9693	NA12877	NA12885	InhHMM	chm13	chr5:174997800-174997938	chr5:174967634-174971760	chr5:174953097-175003470	G3	chr5:174997800-174997938_PAV	chr5:174997800-174997870
chr6	101003306	101009150	5845	NA12877	NA12885	InhHMM	chm13	chr6:100873416-101047175	chr6:100869795-101047175	chr6:100869795-101047175	G3	chr6:101003306-101009150_InhHMM	chr6:101003306-101009150
chr7	14055416	14071083	15668	NA12877	NA12885	InhHMM	chm13	chr7:14061367-14071083	chr7:14061367-14071083	chr7:14061367-14071083	G3	chr7:14061367-14071083_PAV	chr7:14061367-14071083
chr7	103753140	103802445	49306	NA12877	NA12885	InhHMM	chm13	chr7:103759133-103780581	chr7:103759133-103780581	chr7:103854538-103856741	G3	chr7:103759133-103780581_PAV	chr7:103759133-103780581
chr9	6637979	6642296	4318	NA12877	NA12885	InhHMM	chm13	chr9:6640828-6641197	chr9:6640828-6641197	chr9:6640828-6641197	G3	chr9:6640828-6641197_PAV	chr9:6640828-6641197
chr11	5281503	5286990	5488	NA12877	NA12885	InhHMM	chm13	chr11:5366981-5367000	chr11:5281503-5364316	chr11:5248070-5369779	G3	chr11:5281503-5286990_InhHMM	chr11:5281503-5286990
chr12	11790109	11798787	8679	NA12877	NA12885	InhHMM	chm13	chr12:11792798-11796289	chr12:11792798-11798414	chr12:11730780-11936821	G3	chr12:11792798-11796289_PAV	chr12:11792798-11796289
chr13	111237972	111238762	791	NA12877	NA12885	InhHMM	chm13	chr13:111203450-111232187	chr13:111203450-111232187	chr13:111165216-111261305	G3	chr13:111237972-111238762_InhHMM	chr13:111203450-111232187
chr14	38335014	38341955	6942	NA12877	NA12885	InhHMM	chm13	chr14:38341522-38341955	chr14:38341522-38341955	chr14:38315847-38396179	G3	chr14:38341522-38341955_PAV	chr14:38341522-38341955
chr15	77907855	77913219	5365	NA12877	NA12885	InhHMM	chm13	chr15:77895979-77895994	chr15:77908584-77910537	chr15:77879491-77880840	G3	chr15:77908584-77910537_DIPCALL	chr15:77908584-77910537
chr17	82860380	82881756	21377	NA12877	NA12885	InhHMM	chm13	chr17:82849952-82907248	chr17:82849952-82907248	chr17:82580457-82788026	G3	chr17:82860380-82881756_InhHMM	chr17:82860380-82881756
chr18	10559750	10561355	1606	NA12877	NA12885	InhHMM	chm13	chr18:10559750-10568618	chr18:10559750-10568618	chr18:10559750-10576046	G3	chr18:10559750-10561355_InhHMM	chr18:10559750-10561355
chr18	61555557	61557622	2066	NA12877	NA12885	InhHMM	chm13	chr18:61555935-61559894	chr18:61555935-61559894	chr18:61511521-61559894	G3	chr18:61555557-61557622_InhHMM	chr18:61555935-61557622
chr19	1225522	1229660	4139	NA12877	NA12885	InhHMM	chm13	chr19:1150329-1150852	chr19:1105553-1276840	chr19:1040272-1061591	G3	chr19:1225522-1229660_InhHMM	chr19:1150329-1150852
chr19	59406823	59407496	674	NA12877	NA12885	InhHMM	chm13	chr19:59395416-59401014	chr19:59395416-59401014	chr19:59390837-59414291	G3	chr19:59406823-59407496_InhHMM	chr19:59395416-59401014
chr20	13230102	13268003	37902	NA12877	NA12885	InhHMM	chm13	chr20:13267177-13268088	chr20:13267177-13268088	chr20:13255622-13296037	G3	chr20:13267177-13268088_PAV	chr20:13267177-13268003
chr22	47698538	47711370	12833	NA12877	NA12885	InhHMM	chm13	chr22:47661922-47694069	chr22:47661922-47694069	chr22:47647601-47698166	G3	chr22:47698538-47711370_InhHMM	chr22:47661922-47694069
chr22	49751460	49767865	16406	NA12877	NA12885	InhHMM	chm13	chr22:49754001-49762464	chr22:49754001-49762464	chr22:49648156-49767210	G3	chr22:49754001-49762464_PAV	chr22:49754001-49762464
chr1	2648764	2690284	41521	NA12877	NA12886	InhHMM	chm13	chr1:2648231-2665672	chr1:2648231-3165997	chr1:2796058-2799436	G3	chr1:2648231-2665672_PAV	chr1:2648764-2665672
chr1	86323375	86324655	1281	NA12877	NA12886	InhHMM	chm13	chr1:86294130-86324655	chr1:86294130-86324655	chr1:86144134-86403027	G3	chr1:86323375-86324655_InhHMM	chr1:86323375-86324655
chr1	203667195	203667220	26	NA12877	NA12886	InhHMM	chm13	chr1:203662494-203664835	chr1:203665348-203667220	chr1:203665348-203674926	G3	chr1:203667195-203667220_InhHMM	chr1:203667195-203667220
chr2	63344097	63407424	63328	NA12877	NA12886	InhHMM	chm13	chr2:63511513-63608401	chr2:63397700-63407424	chr2:63023026-63480018	G3	chr2:63397700-63407424_DIPCALL	chr2:63397700-63407424
chr2	236409627	236417763	8137	NA12877	NA12886	InhHMM	chm13	chr2:236416455-236417763	chr2:236416455-236417763	chr2:236414461-236425514	G3	chr2:236416455-236417763_PAV	chr2:236416455-236417763
chr3	14491986	14493125	1140	NA12877	NA12886	InhHMM	chm13	chr3:14492280-14492922	chr3:14492280-14492922	chr3:14420600-14514272	G3	chr3:14492280-14492922_PAV	chr3:14492280-14492922
chr3	71486133	71495693	9561	NA12877	NA12886	InhHMM	chm13	chr3:71474144-71474162	chr3:71472160-71472258	chr3:71435162-71547893	G3	chr3:71486133-71495693_InhHMM	chr3:71472160-71472258
chr4	127367239	127370851	3613	NA12877	NA12886	InhHMM	chm13	chr4:127367481-127370851	chr4:127367481-127370851	chr4:127353375-127382449	G3	chr4:127367481-127370851_PAV	chr4:127367481-127370851
chr4	192744148	192774375	30228	NA12877	NA12886	InhHMM	chm13	chr4:192755872-192768675	chr4:192755872-192768675	chr4:192717255-192768675	G3	chr4:192755872-192768675_PAV	chr4:192755872-192768675
chr5	91673530	91676380	2851	NA12877	NA12886	InhHMM	chm13	chr5:91666376-91666435	chr5:91663352-91666456	chr5:91629159-91684348	G3	chr5:91673530-91676380_InhHMM	chr5:91666376-91666435
chr6	4482740	4556455	73716	NA12877	NA12886	InhHMM	chm13	chr6:4526517-4529817	chr6:4526517-4529817	chr6:4473139-4535274	G3	chr6:4526517-4529817_PAV	chr6:4526517-4529817
chr6	170639313	170651773	12461	NA12877	NA12886	InhHMM	chm13	chr6:170615740-170678371	chr6:170615597-170678371	chr6:170600055-170688096	G3	chr6:170639313-170651773_InhHMM	chr6:170639313-170651773
chr7	7901247	7902982	1736	NA12877	NA12886	InhHMM	chm13	chr7:7901277-7902982	chr7:7901277-7902982	chr7:7874552-7902982	G3	chr7:7901277-7902982_PAV	chr7:7901277-7902982
chr7	103633528	103636296	2769	NA12877	NA12886	InhHMM	chm13	chr7:103630326-103633138	chr7:103630326-103636296	chr7:103630203-103661923	G3	chr7:103633528-103636296_InhHMM	chr7:103630326-103633138
chr9	148133096	148153773	20678	NA12877	NA12886	InhHMM	chm13	chr9:148133096-148155922	chr9:147829948-147837982	chr9:147863251-148173884	G3	chr9:148133096-148153773_InhHMM	chr9:148133096-148153773
chr11	7745094	7787269	42176	NA12877	NA12886	InhHMM	chm13	chr11:7752231-7754722	chr11:7752231-7754722	chr11:7745094-7754722	G3	chr11:7752231-7754722_PAV	chr11:7752231-7754722
chr11	122865961	122871210	5250	NA12877	NA12886	InhHMM	chm13	chr11:122832192-122871210	chr11:122832192-122871210	chr11:122817526-122937135	G3	chr11:122865961-122871210_InhHMM	chr11:122865961-122871210
chr12	1617646	1618133	488	NA12877	NA12886	InhHMM	chm13	chr12:1617646-1618077	chr12:1617646-1618133	chr12:1616600-1661599	G3	chr12:1617646-1618077_PAV	chr12:1617646-1618077
chr13	107077397	107095038	17642	NA12877	NA12886	InhHMM	chm13	chr13:107077841-107077847	chr13:107090549-107095038	chr13:107063739-107103923	G3	chr13:107077841-107077847_PAV	chr13:107077841-107077847
chr16	5993203	6001917	8715	NA12877	NA12886	InhHMM	chm13	chr16:5997730-5998358	chr16:5997730-5998358	chr16:5987864-5999218	G3	chr16:5997730-5998358_PAV	chr16:5997730-5998358
chr16	66850107	66854808	4702	NA12877	NA12886	InhHMM	chm13	chr16:66850664-66851994	chr16:66850664-66851994	chr16:66840812-66852856	G3	chr16:66850664-66851994_PAV	chr16:66850664-66851994
chr17	2834578	2836306	1729	NA12877	NA12886	InhHMM	chm13	chr17:2833091-2837432	chr17:2833091-2837432	chr17:2810977-2842329	G3	chr17:2834578-2836306_InhHMM	chr17:2834578-2836306
chr19	3375209	3383736	8528	NA12877	NA12886	InhHMM	chm13	chr19:3309903-3309983	chr19:3413407-3413960	chr19:3349660-3395881	G3	chr19:3375209-3383736_InhHMM	chr19:3375209-3383736
chr19	57275699	57283640	7942	NA12877	NA12886	InhHMM	chm13	chr19:57273393-57277109	chr19:57270871-57277109	chr19:57265181-57278243	G3	chr19:57273393-57277109_PAV	chr19:57275699-57277109
chr20	55540462	55567025	26564	NA12877	NA12886	InhHMM	chm13	chr20:55512345-55513413	chr20:55526068-55567025	chr20:55513662-55651179	G3	chr20:55540462-55567025_InhHMM	chr20:55540462-55567025
chr22	45760837	45762827	1991	NA12877	NA12886	InhHMM	chm13	chr22:45752437-45759575	chr22:45752437-45759575	chr22:45607281-45787571	G3	chr22:45760837-45762827_InhHMM	chr22:45752437-45759575
chr1	186359890	186361138	1249	NA12877	NA12887	InhHMM	chm13	chr1:186354613-186355015	chr1:186354613-186355015	chr1:186352688-186370498	G3	chr1:186359890-186361138_InhHMM	chr1:186354613-186355015
chr1	241346440	241382329	35890	NA12877	NA12887	InhHMM	chm13	chr1:241348090-241357895	chr1:241343905-241357895	chr1:241343048-241361353	G3	chr1:241348090-241357895_PAV	chr1:241348090-241357895
chr2	30369633	30376095	6463	NA12877	NA12887	InhHMM	chm13	chr2:30370830-30409255	chr2:30370830-30409255	chr2:30359578-30494304	G3	chr2:30369633-30376095_InhHMM	chr2:30370830-30376095
chr2	158397065	158397332	268	NA12877	NA12887	InhHMM	chm13	chr2:158373506-158397332	chr2:158373506-158397332	chr2:158259993-158727442	G3	chr2:158397065-158397332_InhHMM	chr2:158397065-158397332
chr3	60865351	60865825	475	NA12877	NA12887	InhHMM	chm13	chr3:60864829-60865825	chr3:60864829-60865825	chr3:60863907-60914455	G3	chr3:60865351-60865825_InhHMM	chr3:60865351-60865825
chr3	126373192	126393855	20664	NA12877	NA12887	InhHMM	chm13	chr3:126376661-126393855	chr3:126376661-126393855	chr3:126376460-126410374	G3	chr3:126376661-126393855_PAV	chr3:126376661-126393855
chr4	40678896	40720488	41593	NA12877	NA12887	InhHMM	chm13	chr4:40704190-40727979	chr4:40698421-40698523	chr4:40695424-40959259	G3	chr4:40698421-40698523_DIPCALL	chr4:40698421-40698523
chr5	62457065	62459391	2327	NA12877	NA12887	InhHMM	chm13	chr5:62458233-62459391	chr5:62458233-62459391	chr5:62449234-62461227	G3	chr5:62458233-62459391_PAV	chr5:62458233-62459391
chr5	173834654	173843464	8811	NA12877	NA12887	InhHMM	chm13	chr5:173841121-173841927	chr5:173794573-173823566	chr5:173791627-173845386	G3	chr5:173841121-173841927_PAV	chr5:173841121-173841927
chr6	14603868	14610295	6428	NA12877	NA12887	InhHMM	chm13	chr6:14596581-14608985	chr6:14596581-14614410	chr6:14542338-14627921	G3	chr6:14603868-14610295_InhHMM	chr6:14603868-14608985
chr6	167652974	167653752	779	NA12877	NA12887	InhHMM	chm13	chr6:167651772-167653752	chr6:167651772-167653752	chr6:167648006-167674362	G3	chr6:167652974-167653752_InhHMM	chr6:167652974-167653752
chr7	4277483	4295808	18326	NA12877	NA12887	InhHMM	chm13	chr7:4279183-4296014	chr7:4279183-4296014	chr7:4277483-4310437	G3	chr7:4279183-4296014_PAV	chr7:4279183-4295808
chr7	144287035	144328849	41815	NA12877	NA12887	InhHMM	chm13	chr7:144311838-144420917	chr7:144311838-144420917	chr7:144066927-144068233	G3	chr7:144287035-144328849_InhHMM	chr7:144311838-144328849
chr8	103153868	103156382	2515	NA12877	NA12887	InhHMM	chm13	chr8:103138002-103156382	chr8:103138002-103156382	chr8:103135517-103161799	G3	chr8:103153868-103156382_InhHMM	chr8:103153868-103156382
chr9	32944209	32964718	20510	NA12877	NA12887	InhHMM	chm13	chr9:32957785-32960370	chr9:32941372-32950594	chr9:32939340-33016937	G3	chr9:32957785-32960370_PAV	chr9:32944209-32950594
chr9	147633952	147652652	18701	NA12877	NA12887	InhHMM	chm13	chr9:147633952-147640316	chr9:147633952-147640316	chr9:147596897-147642019	G3	chr9:147633952-147640316_PAV	chr9:147633952-147640316
chr10	97649734	97663194	13461	NA12877	NA12887	InhHMM	chm13	chr10:97609273-97625653	chr10:97609273-97625653	chr10:97594669-97628301	G3	chr10:97649734-97663194_InhHMM	chr10:97609273-97625653
chr12	130206170	130218348	12179	NA12877	NA12887	InhHMM	chm13	chr12:130212324-130220637	chr12:130212324-130220637	chr12:130212124-130225866	G3	chr12:130212324-130220637_PAV	chr12:130212324-130218348
chr15	24979673	24991166	11494	NA12877	NA12887	InhHMM	chm13	chr15:24976160-24991166	chr15:24976160-24991166	chr15:24905027-25001616	G3	chr15:24979673-24991166_InhHMM	chr15:24979673-24991166
chr15	98824755	98858927	34173	NA12877	NA12887	InhHMM	chm13	chr15:98832930-98858927	chr15:98832930-98858927	chr15:98830890-98859086	G3	chr15:98832930-98858927_PAV	chr15:98832930-98858927
chr17	78533143	78558425	25283	NA12877	NA12887	InhHMM	chm13	chr17:78558257-78559225	chr17:78558257-78559219	chr17:78556043-78607081	G3	chr17:78558257-78559219_DIPCALL	chr17:78558257-78558425
chr18	8497061	8520117	23057	NA12877	NA12887	InhHMM	chm13	chr18:8515813-8568554	chr18:8515813-8568554	chr18:8506900-8589697	G3	chr18:8497061-8520117_InhHMM	chr18:8515813-8520117
chr21	40431046	40431237	192	NA12877	NA12887	InhHMM	chm13	chr21:40416658-40430185	chr21:40416658-40430185	chr21:40396697-40443809	G3	chr21:40431046-40431237_InhHMM	chr21:40416658-40430185
chr1	11234510	11237812	3303	NA12878	NA12879	InhHMM	chm13	chr1:11229341-11230863	chr1:11229341-11238489	chr1:11140527-11239016	G3	chr1:11234510-11237812_InhHMM	chr1:11229341-11230863
chr1	42863227	42896990	33764	NA12878	NA12879	InhHMM	chm13	chr1:42892460-42897800	chr1:42892460-42897800	chr1:42885409-43046308	G3	chr1:42892460-42897800_PAV	chr1:42892460-42896990
chr1	150804525	150879134	74610	NA12878	NA12879	InhHMM	chm13	chr1:150770240-150790623	chr1:150812477-150815774	chr1:150685329-150879134	G3	chr1:150812477-150815774_DIPCALL	chr1:150812477-150815774
chr1	199557648	199560637	2990	NA12878	NA12879	InhHMM	chm13	chr1:199545013-199560637	chr1:199545013-199560637	chr1:199433701-199761598	G3	chr1:199557648-199560637_InhHMM	chr1:199557648-199560637
chr2	46239864	46240549	686	NA12878	NA12879	InhHMM	chm13	chr2:46234562-46238530	chr2:46234562-46238530	chr2:46198892-46253390	G3	chr2:46239864-46240549_InhHMM	chr2:46234562-46238530
chr2	101173111	101182048	8938	NA12878	NA12879	InhHMM	chm13	chr2:101178046-101182048	chr2:101178046-101182048	chr2:101132957-101304266	G3	chr2:101178046-101182048_PAV	chr2:101178046-101182048
chr2	216764518	216765011	494	NA12878	NA12879	InhHMM	chm13	chr2:216780411-216810939	chr2:216771771-216810939	chr2:216756725-216864441	G3	chr2:216764518-216765011_InhHMM	chr2:216780411-216810939
chr3	15296790	15315823	19034	NA12878	NA12879	InhHMM	chm13	chr3:15296678-15296741	chr3:15155037-15278406	chr3:15155037-15446746	G3	chr3:15296790-15315823_InhHMM	chr3:15155037-15278406
chr3	53640692	53666853	26162	NA12878	NA12879	InhHMM	chm13	chr3:53659256-53666853	chr3:53659256-53666853	chr3:53659256-53714299	G3	chr3:53659256-53666853_PAV	chr3:53659256-53666853
chr3	78379791	78387240	7450	NA12878	NA12879	InhHMM	chm13	chr3:78364055-78386939	chr3:78364055-78386939	chr3:77434535-78391799	G3	chr3:78379791-78387240_InhHMM	chr3:78379791-78386939
chr3	184513339	184540255	26917	NA12878	NA12879	InhHMM	chm13	chr3:184529347-184531548	chr3:184513339-184540255	chr3:184504976-184557714	G3	chr3:184529347-184531548_PAV	chr3:184529347-184531548
chr4	26271356	26445601	174246	NA12878	NA12879	InhHMM	chm13	chr4:26482232-26526639	chr4:26482232-26526639	chr4:26470561-26822970	G3	chr4:26271356-26445601_InhHMM	chr4:26482232-26526639
chr4	79264983	79266497	1515	NA12878	NA12879	InhHMM	chm13	chr4:79258940-79259551	chr4:79265495-79268141	chr4:79237385-79271673	G3	chr4:79264983-79266497_InhHMM	chr4:79265495-79266497
chr4	122292345	122295434	3090	NA12878	NA12879	InhHMM	chm13	chr4:122292345-122295856	chr4:122292345-122295856	chr4:122280397-122318817	G3	chr4:122292345-122295434_InhHMM	chr4:122292345-122295434
chr4	186868403	186877505	9103	NA12878	NA12879	InhHMM	chm13	chr4:186871871-186883232	chr4:186871871-186892346	chr4:186865260-186930614	G3	chr4:186868403-186877505_InhHMM	chr4:186871871-186877505
chr5	7232285	7245602	13318	NA12878	NA12879	InhHMM	chm13	chr5:7234160-7238553	chr5:7234160-7238632	chr5:7219899-7265226	G3	chr5:7234160-7238553_PAV	chr5:7234160-7238553
chr5	64027093	64060470	33378	NA12878	NA12879	InhHMM	chm13	chr5:64043101-64060470	chr5:64043101-64060470	chr5:64013821-64065925	G3	chr5:64043101-64060470_PAV	chr5:64043101-64060470
chr5	117349966	117384249	34284	NA12878	NA12879	InhHMM	chm13	chr5:117398259-117399770	chr5:117398259-117399770	chr5:117383083-117407185	G3	chr5:117383083-117407185_SSQ	chr5:117398259-117399770
chr5	174688821	174753119	64299	NA12878	NA12879	InhHMM	chm13	chr5:174727093-174729976	chr5:174727093-174729976	chr5:174706571-174730781	G3	chr5:174727093-174729976_PAV	chr5:174727093-174729976
chr6	21439303	21496589	57287	NA12878	NA12879	InhHMM	chm13	chr6:21438406-21461171	chr6:21438406-21461171	chr6:21130151-21498319	G3	chr6:21438406-21461171_PAV	chr6:21439303-21461171
chr6	148921181	148921394	214	NA12878	NA12879	InhHMM	chm13	chr6:148939108-148946531	chr6:148918981-148920802	chr6:148814797-148969739	G3	chr6:148921181-148921394_InhHMM	chr6:148918981-148920802
chr7	12782595	12786064	3470	NA12878	NA12879	InhHMM	chm13	chr7:12735494-12736098	chr7:12735494-12736098	chr7:12680324-12736843	G3	chr7:12782595-12786064_InhHMM	chr7:12735494-12736098
chr7	39239736	39250971	11236	NA12878	NA12879	InhHMM	chm13	chr7:39244910-39246652	chr7:39244825-39244902	chr7:39204679-39283685	G3	chr7:39244825-39244902_DIPCALL	chr7:39244825-39244902
chr7	131604520	131620794	16275	NA12878	NA12879	InhHMM	chm13	chr7:131604520-131645139	chr7:131604520-131645139	chr7:131604520-131686832	G3	chr7:131604520-131620794_InhHMM	chr7:131604520-131620794
chr8	8263981	8275450	11470	NA12878	NA12879	InhHMM	chm13	chr8:8266581-8269210	chr8:8266581-8269210	chr8:8115276-8269210	G3	chr8:8266581-8269210_PAV	chr8:8266581-8269210
chr8	58553050	58564258	11209	NA12878	NA12879	InhHMM	chm13	chr8:58556270-58564258	chr8:58556270-58564258	chr8:58550534-58565424	G3	chr8:58556270-58564258_PAV	chr8:58556270-58564258
chr8	98401678	98448358	46681	NA12878	NA12879	InhHMM	chm13	chr8:98415711-98439362	chr8:98415711-98439362	chr8:98390997-98468193	G3	chr8:98415711-98439362_PAV	chr8:98415711-98439362
chr8	101776963	101825514	48552	NA12878	NA12879	InhHMM	chm13	chr8:101767590-101782687	chr8:101767590-101802180	chr8:101742266-101813082	G3	chr8:101767590-101782687_PAV	chr8:101776963-101782687
chr9	3747696	3768747	21052	NA12878	NA12879	InhHMM	chm13	chr9:3767872-3768747	chr9:3767872-3768747	chr9:3763216-3785885	G3	chr9:3767872-3768747_PAV	chr9:3767872-3768747
chr9	33603514	33607654	4141	NA12878	NA12879	InhHMM	chm13	chr9:33605554-33607654	chr9:33605554-33607654	chr9:33588515-33684520	G3	chr9:33605554-33607654_PAV	chr9:33605554-33607654
chr9	119641777	119643727	1951	NA12878	NA12879	InhHMM	chm13	chr9:119709528-119712972	chr9:119709528-119712972	chr9:119628722-119728291	G3	chr9:119641777-119643727_InhHMM	chr9:119709528-119712972
chr10	29778777	29788561	9785	NA12878	NA12879	InhHMM	chm13	chr10:29769475-29770102	chr10:29778027-29779194	chr10:29805397-29811016	G3	chr10:29778027-29779194_DIPCALL	chr10:29778777-29779194
chr11	69022747	69054549	31803	NA12878	NA12879	InhHMM	chm13	chr11:68202058-68268581	chr11:68812141-69230531	chr11:69069063-69151431	G3	chr11:69022747-69054549_InhHMM	chr11:69022747-69054549
chr11	109847154	110308501	461348	NA12878	NA12879	InhHMM	chm13	chr11:110054554-110308501	chr11:109847154-110308501	chr11:109688749-110893475	G3	chr11:110054554-110308501_PAV	chr11:110054554-110308501
chr12	10679379	10681762	2384	NA12878	NA12879	InhHMM	chm13	chr12:10263869-10266877	chr12:10432783-10664063	chr12:10319128-10319355	G3	chr12:10679379-10681762_InhHMM	chr12:10263869-10266877
chr12	70555265	70556373	1109	NA12878	NA12879	InhHMM	chm13	chr12:70555265-70572920	chr12:70555265-70572920	chr12:70552744-70593096	G3	chr12:70555265-70556373_InhHMM	chr12:70555265-70556373
chr13	26131939	26135291	3353	NA12878	NA12879	InhHMM	chm13	chr13:26133076-26135291	chr13:26133076-26135291	chr13:26114930-26137948	G3	chr13:26133076-26135291_PAV	chr13:26133076-26135291
chr13	69891075	69894676	3602	NA12878	NA12879	InhHMM	chm13	chr13:69893037-69897254	chr13:69893037-69897254	chr13:69030308-69914738	G3	chr13:69891075-69894676_InhHMM	chr13:69893037-69894676
chr13	101907474	101915096	7623	NA12878	NA12879	InhHMM	chm13	chr13:101905707-101915096	chr13:101905707-101915096	chr13:101748101-102148251	G3	chr13:101907474-101915096_InhHMM	chr13:101907474-101915096
chr14	70793853	70821869	28017	NA12878	NA12879	InhHMM	chm13	chr14:70821407-70853071	chr14:70821407-70853071	chr14:70684398-70891183	G3	chr14:70793853-70821869_InhHMM	chr14:70821407-70821869
chr15	32663049	32707131	44083	NA12878	NA12879	InhHMM	chm13	chr15:32629317-32700364	chr15:32629317-32700388	chr15:32618660-32833757	G3	chr15:32663049-32707131_InhHMM	chr15:32663049-32700364
chr15	66162827	66170131	7305	NA12878	NA12879	InhHMM	chm13	chr15:66202936-66208643	chr15:66202936-66208643	chr15:66164973-66222262	G3	chr15:66162827-66170131_InhHMM	chr15:66202936-66208643
chr15	89166058	89171287	5230	NA12878	NA12879	InhHMM	chm13	chr15:89166058-89170173	chr15:89166058-89170173	chr15:89160806-89242433	G3	chr15:89166058-89170173_PAV	chr15:89166058-89170173
chr16	7442822	7443063	242	NA12878	NA12879	InhHMM	chm13	chr16:7439632-7441537	chr16:7439632-7441537	chr16:7434546-7464886	G3	chr16:7442822-7443063_InhHMM	chr16:7439632-7441537
chr16	30826832	30832268	5437	NA12878	NA12879	InhHMM	chm13	chr16:30948705-30954401	chr16:30948705-30954401	chr16:30832268-30989393	G3	chr16:30826832-30832268_InhHMM	chr16:30948705-30954401
chr16	55924362	55924846	485	NA12878	NA12879	InhHMM	chm13	chr16:55924356-55924846	chr16:55924356-55924846	chr16:55741473-56049311	G3	chr16:55924362-55924846_InhHMM	chr16:55924362-55924846
chr17	80806132	80813601	7470	NA12878	NA12879	InhHMM	chm13	chr17:80803760-80808727	chr17:80803760-80808727	chr17:80724137-80726976	G3	chr17:80803760-80808727_PAV	chr17:80806132-80808727
chr18	76782737	76786596	3860	NA12878	NA12879	InhHMM	chm13	chr18:76786990-76795786	chr18:76786990-76795786	chr18:76764441-76820137	G3	chr18:76782737-76786596_InhHMM	chr18:76786990-76795786
chr19	17807581	17813230	5650	NA12878	NA12879	InhHMM	chm13	chr19:17802383-17813230	chr19:17802383-17813230	chr19:17785684-17825113	G3	chr19:17807581-17813230_InhHMM	chr19:17807581-17813230
chr19	51197240	51244270	47031	NA12878	NA12879	InhHMM	chm13	chr19:51214723-51215021	chr19:51833644-51835302	chr19:51185806-51249655	G3	chr19:51214723-51215021_PAV	chr19:51214723-51215021
chr20	17927913	17931420	3508	NA12878	NA12879	InhHMM	chm13	chr20:17931264-17936288	chr20:17922448-17924049	chr20:17888806-17936288	G3	chr20:17927913-17931420_InhHMM	chr20:17931264-17931420
chr20	51972208	51992485	20278	NA12878	NA12879	InhHMM	chm13	chr20:51889888-51992485	chr20:51889888-51992485	chr20:51954491-52025131	G3	chr20:51972208-51992485_InhHMM	chr20:51972208-51992485
chr21	14652209	14673172	20964	NA12878	NA12879	InhHMM	chm13	chr21:14652209-14708765	chr21:14652209-14708765	chr21:14574687-14756309	G3	chr21:14652209-14673172_InhHMM	chr21:14652209-14673172
chr21	33361438	33370191	8754	NA12878	NA12879	InhHMM	chm13	chr21:33361725-33367857	chr21:33361438-33367857	chr21:33361438-33383463	G3	chr21:33361725-33367857_PAV	chr21:33361725-33367857
chr22	27358287	27364400	6114	NA12878	NA12879	InhHMM	chm13	chr22:27361164-27362920	chr22:27361164-27362920	chr22:27353267-27365073	G3	chr22:27361164-27362920_PAV	chr22:27361164-27362920
chr22	45614093	45643136	29044	NA12878	NA12879	InhHMM	chm13	chr22:45582435-45622584	chr22:45539134-45622584	chr22:45361413-45735064	G3	chr22:45614093-45643136_InhHMM	chr22:45614093-45622584
chr1	21255818	21258814	2997	NA12878	NA12881	InhHMM	chm13	chr1:21255818-21257974	chr1:21257469-21257974	chr1:21174941-21259115	G3	chr1:21257469-21257974_DIPCALL	chr1:21257469-21257974
chr1	201204091	201210337	6247	NA12878	NA12881	InhHMM	chm13	chr1:201226604-201325870	chr1:201226604-201330773	chr1:201162589-201212700	G3	chr1:201204091-201210337_InhHMM	chr1:201204091-201210337
chr1	237945639	237952837	7199	NA12878	NA12881	InhHMM	chm13	chr1:237874633-237948121	chr1:237874633-237948121	chr1:237831273-237956019	G3	chr1:237945639-237952837_InhHMM	chr1:237945639-237948121
chr2	56164976	56166449	1474	NA12878	NA12881	InhHMM	chm13	chr2:56164425-56165222	chr2:56164425-56165222	chr2:56161117-56216871	G3	chr2:56164425-56165222_PAV	chr2:56164976-56165222
chr2	202449647	202450326	680	NA12878	NA12881	InhHMM	chm13	chr2:202437407-202438383	chr2:202449647-202454070	chr2:202437407-202466905	G3	chr2:202449647-202450326_InhHMM	chr2:202449647-202450326
chr2	235061354	235062005	652	NA12878	NA12881	InhHMM	chm13	chr2:235061392-235064890	chr2:235061392-235064890	chr2:234997064-235067818	G3	chr2:235061354-235062005_InhHMM	chr2:235061392-235062005
chr3	34197005	34203807	6803	NA12878	NA12881	InhHMM	chm13	chr3:34249158-34249197	chr3:34249158-34249197	chr3:34234175-34265725	G3	chr3:34197005-34203807_InhHMM	chr3:34249158-34249197
chr3	145691490	145706969	15480	NA12878	NA12881	InhHMM	chm13	chr3:145075812-145075997	chr3:145555855-145909386	chr3:144514952-145714713	G3	chr3:145691490-145706969_InhHMM	chr3:145691490-145706969
chr3	192944208	192950185	5978	NA12878	NA12881	InhHMM	chm13	chr3:192944351-192950094	chr3:192944351-192950094	chr3:192939721-192950094	G3	chr3:192944351-192950094_PAV	chr3:192944351-192950094
chr4	37621223	37625454	4232	NA12878	NA12881	InhHMM	chm13	chr4:37554525-37554612	chr4:37574992-37575012	chr4:37510693-37649281	G3	chr4:37621223-37625454_InhHMM	chr4:37554525-37554612
chr4	92511845	92595085	83241	NA12878	NA12881	InhHMM	chm13	chr4:92492812-92494661	chr4:92499223-92541604	chr4:92490105-92542779	G3	chr4:92499223-92541604_DIPCALL	chr4:92511845-92541604
chr5	95927829	95927841	13	NA12878	NA12881	InhHMM	chm13	chr5:95921883-95922513	chr5:95921883-95922513	chr5:95921567-95948394	G3	chr5:95927829-95927841_InhHMM	chr5:95921883-95922513
chr8	68192656	68207802	15147	NA12878	NA12881	InhHMM	chm13	chr8:68196073-68198071	chr8:68196073-68198071	chr8:68196073-68334373	G3	chr8:68196073-68198071_PAV	chr8:68196073-68198071
chr8	102310416	102312486	2071	NA12878	NA12881	InhHMM	chm13	chr8:102310736-102311870	chr8:102286346-102290326	chr8:102279043-102313893	G3	chr8:102310736-102311870_PAV	chr8:102310736-102311870
chr8	126532161	126533445	1285	NA12878	NA12881	InhHMM	chm13	chr8:126394465-126435513	chr8:126394465-126435513	chr8:126393553-126542194	G3	chr8:126532161-126533445_InhHMM	chr8:126394465-126435513
chr9	24727869	24730003	2135	NA12878	NA12881	InhHMM	chm13	chr9:24728844-24729469	chr9:24728844-24730003	chr9:24726945-24744615	G3	chr9:24728844-24729469_PAV	chr9:24728844-24729469
chr10	12769904	12781993	12090	NA12878	NA12881	InhHMM	chm13	chr10:12769904-12781993	chr10:12769904-12781993	chr10:12769904-12781993	G3	chr10:12769904-12781993_InhHMM	chr10:12769904-12781993
chr10	123021382	123036685	15304	NA12878	NA12881	InhHMM	chm13	chr10:123028741-123032832	chr10:123028741-123032832	chr10:122972268-123064630	G3	chr10:123028741-123032832_PAV	chr10:123028741-123032832
chr11	18779259	18790479	11221	NA12878	NA12881	InhHMM	chm13	chr11:18779259-18790340	chr11:18779259-18790340	chr11:18744392-18790413	G3	chr11:18779259-18790340_PAV	chr11:18779259-18790340
chr11	99431329	99433263	1935	NA12878	NA12881	InhHMM	chm13	chr11:99431329-99434081	chr11:99431329-99434081	chr11:99426324-99447026	G3	chr11:99431329-99433263_InhHMM	chr11:99431329-99433263
chr12	10679379	10681762	2384	NA12878	NA12881	InhHMM	chm13	chr12:10468945-10664108	chr12:10468945-10664108	chr12:10315250-10315595	G3	chr12:10679379-10681762_InhHMM	chr12:10468945-10664108
chr12	108249083	108267675	18593	NA12878	NA12881	InhHMM	chm13	chr12:108266984-108269198	chr12:108266984-108269198	chr12:108205494-108269880	G3	chr12:108266984-108269198_PAV	chr12:108266984-108267675
chr13	33371694	33372201	508	NA12878	NA12881	InhHMM	chm13	chr13:33446879-33446931	chr13:33493815-33613023	chr13:33345635-33746409	G3	chr13:33371694-33372201_InhHMM	chr13:33371694-33372201
chr13	96986957	96986969	13	NA12878	NA12881	InhHMM	chm13	chr13:96985311-96997062	chr13:96985311-96997062	chr13:96982871-97026319	G3	chr13:96986957-96986969_InhHMM	chr13:96986957-96986969
chr14	16681385	16713359	31975	NA12878	NA12881	InhHMM	chm13	chr14:16707672-16709178	chr14:16707672-16709178	chr14:16676666-16713779	G3	chr14:16707672-16709178_PAV	chr14:16707672-16709178
chr14	61571643	61675188	103546	NA12878	NA12881	InhHMM	chm13	chr14:61565044-61681485	chr14:61565044-61681485	chr14:61172703-61742180	G3	chr14:61571643-61675188_InhHMM	chr14:61571643-61675188
chr17	8010641	8011237	597	NA12878	NA12881	InhHMM	chm13	chr17:8009818-8010670	chr17:8009818-8010670	chr17:8009785-8012320	G3	chr17:8010641-8011237_InhHMM	chr17:8010641-8010670
chr17	58384003	58405362	21360	NA12878	NA12881	InhHMM	chm13	chr17:58402908-58404565	chr17:58402908-58404565	chr17:58330404-58419529	G3	chr17:58402908-58404565_PAV	chr17:58402908-58404565
chr17	75260601	75261510	910	NA12878	NA12881	InhHMM	chm13	chr17:75261018-75261827	chr17:75261018-75261984	chr17:75218703-75262375	G3	chr17:75261018-75261827_PAV	chr17:75261018-75261510
chr18	46419661	46497644	77984	NA12878	NA12881	InhHMM	chm13	chr18:46450390-46495093	chr18:46412600-46495093	chr18:46412600-46551365	G3	chr18:46450390-46495093_PAV	chr18:46450390-46495093
chr18	77768132	77769127	996	NA12878	NA12881	InhHMM	chm13	chr18:77759600-77830826	chr18:77759600-77830826	chr18:77752969-77908032	G3	chr18:77768132-77769127_InhHMM	chr18:77768132-77769127
chr20	45292612	45298462	5851	NA12878	NA12881	InhHMM	chm13	chr20:45293476-45296223	chr20:45293476-45296223	chr20:45290216-45474610	G3	chr20:45293476-45296223_PAV	chr20:45293476-45296223
chr20	61246077	61246677	601	NA12878	NA12881	InhHMM	chm13	chr20:61246077-61246956	chr20:61246077-61246956	chr20:61263880-61264156	G3	chr20:61246077-61246677_InhHMM	chr20:61246077-61246677
chr21	33290280	33290943	664	NA12878	NA12881	InhHMM	chm13	chr21:33290280-33290943	chr21:33290280-33290943	chr21:33224196-33290943	G3	chr21:33290280-33290943_InhHMM	chr21:33290280-33290943
chr22	27549082	27553431	4350	NA12878	NA12881	InhHMM	chm13	chr22:27549082-27552025	chr22:27549082-27552025	chr22:27547528-27589945	G3	chr22:27549082-27552025_PAV	chr22:27549082-27552025
chr22	46111197	46112477	1281	NA12878	NA12881	InhHMM	chm13	chr22:46133853-46169698	chr22:46133853-46169698	chr22:46027831-46406446	G3	chr22:46111197-46112477_InhHMM	chr22:46133853-46169698
chrX	9386687	9392368	5682	NA12878	NA12881	InhHMM	chm13	chrX:9385606-9391671	chrX:9385606-9391671	chrX:9375556-9420306	G3	chrX:9386687-9392368_InhHMM	chrX:9386687-9391671
chrX	39963662	40010258	46597	NA12878	NA12881	InhHMM	chm13	chrX:39936766-40010258	chrX:39936766-40010258	chrX:39963662-40274376	G3	chrX:39963662-40010258_InhHMM	chrX:39963662-40010258
chr1	4613470	4613684	215	NA12878	NA12882	InhHMM	chm13	chr1:4611839-4613684	chr1:4592644-4613684	chr1:4592644-4622288	G3	chr1:4613470-4613684_InhHMM	chr1:4613470-4613684
chr1	159817246	159819064	1819	NA12878	NA12882	InhHMM	chm13	chr1:159818107-159819064	chr1:159818107-159819064	chr1:159817246-159836326	G3	chr1:159818107-159819064_PAV	chr1:159818107-159819064
chr1	213005414	213011389	5976	NA12878	NA12882	InhHMM	chm13	chr1:212994903-213068815	chr1:213094113-213120640	chr1:212956176-213170555	G3	chr1:213005414-213011389_InhHMM	chr1:213005414-213011389
chr2	176881594	176882420	827	NA12878	NA12882	InhHMM	chm13	chr2:176874578-176874646	chr2:176874578-176881904	chr2:176874578-176881904	G3	chr2:176881594-176882420_InhHMM	chr2:176874578-176874646
chr2	219304092	219309432	5341	NA12878	NA12882	InhHMM	chm13	chr2:219237228-219309432	chr2:219237228-219309432	chr2:218731540-219177290	G3	chr2:219304092-219309432_InhHMM	chr2:219304092-219309432
chr3	3647119	3649691	2573	NA12878	NA12882	InhHMM	chm13	chr3:3646040-3667544	chr3:3646040-3668136	chr3:3638046-3696259	G3	chr3:3647119-3649691_InhHMM	chr3:3647119-3649691
chr3	55527136	55550861	23726	NA12878	NA12882	InhHMM	chm13	chr3:55545736-55550861	chr3:55545736-55550861	chr3:55545736-55557878	G3	chr3:55545736-55550861_PAV	chr3:55545736-55550861
chr3	106161456	106163356	1901	NA12878	NA12882	InhHMM	chm13	chr3:106159656-106161085	chr3:106161344-106207775	chr3:106154526-106232439	G3	chr3:106161456-106163356_InhHMM	chr3:106161456-106163356
chr4	60125637	60127050	1414	NA12878	NA12882	InhHMM	chm13	chr4:60122892-60127050	chr4:60122892-60127050	chr4:60076003-60130419	G3	chr4:60125637-60127050_InhHMM	chr4:60125637-60127050
chr4	165115118	165181653	66536	NA12878	NA12882	InhHMM	chm13	chr4:165131632-165181653	chr4:165131632-165181653	chr4:165063539-165066357	G3	chr4:165131632-165181653_PAV	chr4:165131632-165181653
chr4	178071022	178073710	2689	NA12878	NA12882	InhHMM	chm13	chr4:178071022-178079053	chr4:178071022-178079053	chr4:178065985-178079053	G3	chr4:178071022-178073710_InhHMM	chr4:178071022-178073710
chr5	6396240	6465792	69553	NA12878	NA12882	InhHMM	chm13	chr5:6697921-6702680	chr5:6697921-6702680	chr5:6396356-6560492	G3	chr5:6396240-6465792_InhHMM	chr5:6396356-6465792
chr5	31099603	31100828	1226	NA12878	NA12882	InhHMM	chm13	chr5:31091998-31100828	chr5:31087674-31100828	chr5:31087674-31107833	G3	chr5:31099603-31100828_InhHMM	chr5:31099603-31100828
chr5	51937060	51939156	2097	NA12878	NA12882	InhHMM	chm13	chr5:51937060-51942222	chr5:51937060-51942222	chr5:51929845-51965511	G3	chr5:51937060-51939156_InhHMM	chr5:51937060-51939156
chr6	14197901	14288770	90870	NA12878	NA12882	InhHMM	chm13	chr6:14194151-14249461	chr6:14161252-14249461	chr6:14156312-14504021	G3	chr6:14194151-14249461_PAV	chr6:14197901-14249461
chr6	138806984	138818271	11288	NA12878	NA12882	InhHMM	chm13	chr6:138801422-138803633	chr6:138801422-138803633	chr6:138792033-138803633	G3	chr6:138806984-138818271_InhHMM	chr6:138801422-138803633
chr7	91348177	91349518	1342	NA12878	NA12882	InhHMM	chm13	chr7:91355106-91355262	chr7:91355106-91355262	chr7:91315520-91413101	G3	chr7:91348177-91349518_InhHMM	chr7:91355106-91355262
chr8	20445029	20450506	5478	NA12878	NA12882	InhHMM	chm13	chr8:20449780-20461220	chr8:20449780-20461220	chr8:20436429-20534492	G3	chr8:20445029-20450506_InhHMM	chr8:20449780-20450506
chr8	68182346	68192635	10290	NA12878	NA12882	InhHMM	chm13	chr8:68191946-68192606	chr8:68191946-68192588	chr8:67448157-68334373	G3	chr8:68191946-68192588_DIPCALL	chr8:68191946-68192588
chr8	105756757	105792848	36092	NA12878	NA12882	InhHMM	chm13	chr8:105712426-105769455	chr8:105712426-105769455	chr8:105712426-105813740	G3	chr8:105756757-105792848_InhHMM	chr8:105756757-105769455
chr8	139942841	139946207	3367	NA12878	NA12882	InhHMM	chm13	chr8:139913172-139946207	chr8:139913172-139946207	chr8:139890096-139946874	G3	chr8:139942841-139946207_InhHMM	chr8:139942841-139946207
chr9	104145431	104189157	43727	NA12878	NA12882	InhHMM	chm13	chr9:104114027-104124000	chr9:104114027-104124000	chr9:104105994-104233793	G3	chr9:104145431-104189157_InhHMM	chr9:104114027-104124000
chr10	21366467	21370084	3618	NA12878	NA12882	InhHMM	chm13	chr10:21362858-21369845	chr10:21258541-21369845	chr10:21200126-21373246	G3	chr10:21366467-21370084_InhHMM	chr10:21366467-21369845
chr10	70699457	70711593	12137	NA12878	NA12882	InhHMM	chm13	chr10:70698779-70703484	chr10:70698781-70703484	chr10:70682246-70682368	G3	chr10:70698781-70703484_DIPCALL	chr10:70699457-70703484
chr10	113351699	113352547	849	NA12878	NA12882	InhHMM	chm13	chr10:113346080-113353634	chr10:113509291-113509310	chr10:113327533-113618257	G3	chr10:113351699-113352547_InhHMM	chr10:113351699-113352547
chr11	71006701	71006875	175	NA12878	NA12882	InhHMM	chm13	chr11:70991337-71003702	chr11:70991337-71007538	chr11:70973436-71025617	G3	chr11:71006701-71006875_InhHMM	chr11:70991337-71003702
chr11	124900500	124902225	1726	NA12878	NA12882	InhHMM	chm13	chr11:124811072-124831024	chr11:124811072-124866368	chr11:124737046-124932593	G3	chr11:124900500-124902225_InhHMM	chr11:124811072-124831024
chr12	21404136	21407001	2866	NA12878	NA12882	InhHMM	chm13	chr12:21406396-21406642	chr12:21406396-21406642	chr12:21402067-21421110	G3	chr12:21406396-21406642_PAV	chr12:21406396-21406642
chr12	94850518	94872727	22210	NA12878	NA12882	InhHMM	chm13	chr12:94852785-94872727	chr12:94852785-94872727	chr12:94851408-94882382	G3	chr12:94852785-94872727_PAV	chr12:94852785-94872727
chr12	115716126	115730924	14799	NA12878	NA12882	InhHMM	chm13	chr12:115726673-115728680	chr12:115726673-115728680	chr12:115721174-115728680	G3	chr12:115726673-115728680_PAV	chr12:115726673-115728680
chr13	35046007	35068170	22164	NA12878	NA12882	InhHMM	chm13	chr13:35045837-35047078	chr13:35045837-35047078	chr13:35033199-35112256	G3	chr13:35045837-35047078_PAV	chr13:35046007-35047078
chr13	73517066	73531152	14087	NA12878	NA12882	InhHMM	chm13	chr13:73517209-73537828	chr13:73517209-73537828	chr13:73349284-73709146	G3	chr13:73517066-73531152_InhHMM	chr13:73517209-73531152
chr13	99019870	99021463	1594	NA12878	NA12882	InhHMM	chm13	chr13:99019870-99021072	chr13:99019870-99021072	chr13:99016995-99021072	G3	chr13:99019870-99021072_PAV	chr13:99019870-99021072
chr14	15261796	15270194	8399	NA12878	NA12882	InhHMM	chm13	chr14:15260139-15260381	chr14:15242658-15260381	chr14:15240223-15319310	G3	chr14:15261796-15270194_InhHMM	chr14:15260139-15260381
chr14	68760445	68773239	12795	NA12878	NA12882	InhHMM	chm13	chr14:68773363-68803209	chr14:68749976-68803209	chr14:68611695-68998095	G3	chr14:68760445-68773239_InhHMM	chr14:68760445-68773239
chr14	97475495	97476885	1391	NA12878	NA12882	InhHMM	chm13	chr14:97443046-97455401	chr14:97443046-97476885	chr14:97398016-97490162	G3	chr14:97475495-97476885_InhHMM	chr14:97443046-97455401
chr15	67649188	67651009	1822	NA12878	NA12882	InhHMM	chm13	chr15:67632512-67653953	chr15:67632464-67653953	chr15:67610005-67655373	G3	chr15:67649188-67651009_InhHMM	chr15:67649188-67651009
chr15	91828812	91844056	15245	NA12878	NA12882	InhHMM	chm13	chr15:91843146-91844215	chr15:91843146-91844215	chr15:91837436-91864193	G3	chr15:91843146-91844215_PAV	chr15:91843146-91844056
chr16	23552055	23562965	10911	NA12878	NA12882	InhHMM	chm13	chr16:23553531-23575351	chr16:23553531-23575351	chr16:23545771-23725454	G3	chr16:23552055-23562965_InhHMM	chr16:23553531-23562965
chr16	55724087	55735390	11304	NA12878	NA12882	InhHMM	chm13	chr16:55725150-55731117	chr16:55724087-55731117	chr16:55722115-55791993	G3	chr16:55725150-55731117_PAV	chr16:55725150-55731117
chr16	87830053	87832336	2284	NA12878	NA12882	InhHMM	chm13	chr16:87830470-87830891	chr16:87830470-87832341	chr16:87798281-87834876	G3	chr16:87830470-87830891_PAV	chr16:87830470-87830891
chr18	46688353	46753454	65102	NA12878	NA12882	InhHMM	chm13	chr18:46704275-46744051	chr18:46704275-46744051	chr18:46697281-46745352	G3	chr18:46704275-46744051_PAV	chr18:46704275-46744051
chr18	71778508	71779961	1454	NA12878	NA12882	InhHMM	chm13	chr18:71769931-71770598	chr18:71776318-71779961	chr18:71771430-71799559	G3	chr18:71778508-71779961_InhHMM	chr18:71778508-71779961
chr19	2796195	2796403	209	NA12878	NA12882	InhHMM	chm13	chr19:2795808-2796403	chr19:2795808-2796403	chr19:2773975-2796403	G3	chr19:2796195-2796403_InhHMM	chr19:2796195-2796403
chr1	64355659	64356658	1000	NA12878	NA12883	InhHMM	chm13	chr1:64276502-64355376	chr1:64155225-64254814	chr1:64066574-64356658	G3	chr1:64355659-64356658_InhHMM	chr1:64155225-64254814
chr1	112717518	112718320	803	NA12878	NA12883	InhHMM	chm13	chr1:112682940-112718320	chr1:112682940-112718320	chr1:112638989-112720815	G3	chr1:112717518-112718320_InhHMM	chr1:112717518-112718320
chr1	147028492	147101204	72713	NA12878	NA12883	InhHMM	chm13	chr1:147032414-147101204	chr1:147019850-147101204	chr1:147320849-147323717	G3	chr1:147032414-147101204_PAV	chr1:147032414-147101204
chr1	200146393	200152080	5688	NA12878	NA12883	InhHMM	chm13	chr1:200030904-200071095	chr1:200142241-200155347	chr1:199953828-200156717	G3	chr1:200146393-200152080_InhHMM	chr1:200146393-200152080
chr2	11904128	11905846	1719	NA12878	NA12883	InhHMM	chm13	chr2:11904128-11910002	chr2:11904128-11910002	chr2:11896577-11929374	G3	chr2:11904128-11905846_InhHMM	chr2:11904128-11905846
chr2	38436863	38487360	50498	NA12878	NA12883	InhHMM	chm13	chr2:38495518-38513269	chr2:38468949-38471195	chr2:38411547-38666934	G3	chr2:38468949-38471195_DIPCALL	chr2:38468949-38471195
chr2	77437452	77444035	6584	NA12878	NA12883	InhHMM	chm13	chr2:77441266-77444035	chr2:77441266-77444035	chr2:77441266-77461326	G3	chr2:77441266-77444035_PAV	chr2:77441266-77444035
chr2	126735750	126739986	4237	NA12878	NA12883	InhHMM	chm13	chr2:126730529-126741276	chr2:126730529-126741276	chr2:126441000-126742679	G3	chr2:126735750-126739986_InhHMM	chr2:126735750-126739986
chr2	157189975	157192589	2615	NA12878	NA12883	InhHMM	chm13	chr2:157191818-157192589	chr2:157189396-157192589	chr2:157167192-157222545	G3	chr2:157191818-157192589_PAV	chr2:157191818-157192589
chr3	20055504	20055556	53	NA12878	NA12883	InhHMM	chm13	chr3:20051921-20057139	chr3:20051921-20057139	chr3:20037615-20057139	G3	chr3:20055504-20055556_InhHMM	chr3:20055504-20055556
chr3	119598364	119601369	3006	NA12878	NA12883	InhHMM	chm13	chr3:119600522-119601139	chr3:119600522-119601139	chr3:119596742-119609896	G3	chr3:119600522-119601139_PAV	chr3:119600522-119601139
chr4	85574860	85575546	687	NA12878	NA12883	InhHMM	chm13	chr4:85557875-85562395	chr4:85557875-85562395	chr4:85539082-85596389	G3	chr4:85574860-85575546_InhHMM	chr4:85557875-85562395
chr4	108894501	108903605	9105	NA12878	NA12883	InhHMM	chm13	chr4:108896306-108903605	chr4:108896306-108903605	chr4:108823009-108871877	G3	chr4:108896306-108903605_PAV	chr4:108896306-108903605
chr4	138217009	138217398	390	NA12878	NA12883	InhHMM	chm13	chr4:138208041-138296094	chr4:138208041-138296094	chr4:138201003-138207901	G3	chr4:138217009-138217398_InhHMM	chr4:138217009-138217398
chr4	187254305	187257420	3116	NA12878	NA12883	InhHMM	chm13	chr4:187242050-187248511	chr4:187242050-187248511	chr4:187231370-187248841	G3	chr4:187254305-187257420_InhHMM	chr4:187242050-187248511
chr5	78465112	78470754	5643	NA12878	NA12883	InhHMM	chm13	chr5:78468659-78470754	chr5:78468659-78470754	chr5:78333706-78482247	G3	chr5:78468659-78470754_PAV	chr5:78468659-78470754
chr5	174252053	174254668	2616	NA12878	NA12883	InhHMM	chm13	chr5:174244896-174255707	chr5:174244896-174255707	chr5:174233838-174256633	G3	chr5:174252053-174254668_InhHMM	chr5:174252053-174254668
chr6	68354405	68356413	2009	NA12878	NA12883	InhHMM	chm13	chr6:68352694-68357169	chr6:68352694-68357169	chr6:68228914-68384465	G3	chr6:68354405-68356413_InhHMM	chr6:68354405-68356413
chr6	113518283	113523018	4736	NA12878	NA12883	InhHMM	chm13	chr6:113506260-113523489	chr6:113506260-113523489	chr6:113491682-113526601	G3	chr6:113518283-113523018_InhHMM	chr6:113518283-113523018
chr7	137338278	137343593	5316	NA12878	NA12883	InhHMM	chm13	chr7:137335752-137339328	chr7:137335752-137343593	chr7:137311560-137514045	G3	chr7:137335752-137339328_PAV	chr7:137338278-137339328
chr8	21242548	21256202	13655	NA12878	NA12883	InhHMM	chm13	chr8:21240563-21256202	chr8:21240563-21256202	chr8:21240563-21283429	G3	chr8:21242548-21256202_InhHMM	chr8:21242548-21256202
chr8	134670250	134686240	15991	NA12878	NA12883	InhHMM	chm13	chr8:134670250-134686240	chr8:134670250-134686240	chr8:134650800-134691990	G3	chr8:134670250-134686240_InhHMM	chr8:134670250-134686240
chr9	136668552	136682762	14211	NA12878	NA12883	InhHMM	chm13	chr9:136648733-136720704	chr9:136648733-136720704	chr9:136647396-137109955	G3	chr9:136668552-136682762_InhHMM	chr9:136668552-136682762
chr10	35712053	35757723	45671	NA12878	NA12883	InhHMM	chm13	chr10:35712053-35762229	chr10:35712053-35762229	chr10:35647159-35770770	G3	chr10:35712053-35757723_InhHMM	chr10:35712053-35757723
chr10	58399274	58400846	1573	NA12878	NA12883	InhHMM	chm13	chr10:58466326-58466519	chr10:58466326-58466519	chr10:58372125-58474543	G3	chr10:58399274-58400846_InhHMM	chr10:58466326-58466519
chr10	129891844	129927560	35717	NA12878	NA12883	InhHMM	chm13	chr10:129949117-129971369	chr10:129891844-129927560	chr10:129978949-129982572	G3	chr10:129891844-129927560_InhHMM	chr10:129891844-129927560
chr11	23630209	23637184	6976	NA12878	NA12883	InhHMM	chm13	chr11:23630646-23633143	chr11:23630646-23633143	chr11:23630261-23637998	G3	chr11:23630646-23633143_PAV	chr11:23630646-23633143
chr11	83974031	84000568	26538	NA12878	NA12883	InhHMM	chm13	chr11:83963057-83994941	chr11:83963057-84000568	chr11:83954122-84025249	G3	chr11:83974031-84000568_InhHMM	chr11:83974031-83994941
chr12	30791215	30792029	815	NA12878	NA12883	InhHMM	chm13	chr12:30791215-30803414	chr12:30791215-30803414	chr12:30728096-30807038	G3	chr12:30791215-30792029_InhHMM	chr12:30791215-30792029
chr12	55801443	55814494	13052	NA12878	NA12883	InhHMM	chm13	chr12:55808157-55813131	chr12:55801443-55814004	chr12:55623890-55814923	G3	chr12:55808157-55813131_PAV	chr12:55808157-55813131
chr12	115006408	115021065	14658	NA12878	NA12883	InhHMM	chm13	chr12:115006408-115021065	chr12:115006408-115021065	chr12:114980232-115031531	G3	chr12:115006408-115021065_InhHMM	chr12:115006408-115021065
chr13	25107798	25135209	27412	NA12878	NA12883	InhHMM	chm13	chr13:25131332-25139358	chr13:25131332-25139358	chr13:25131332-25140536	G3	chr13:25131332-25139358_PAV	chr13:25131332-25135209
chr13	74437268	74466382	29115	NA12878	NA12883	InhHMM	chm13	chr13:74316814-74339326	chr13:74437268-74466382	chr13:74230872-74466382	G3	chr13:74437268-74466382_InhHMM	chr13:74437268-74466382
chr14	74095527	74099158	3632	NA12878	NA12883	InhHMM	chm13	chr14:74095387-74097653	chr14:74067484-74097653	chr14:74058768-74102342	G3	chr14:74095387-74097653_PAV	chr14:74095527-74097653
chr15	59317470	59317659	190	NA12878	NA12883	InhHMM	chm13	chr15:59319583-59324321	chr15:59319583-59324321	chr15:59210387-59325614	G3	chr15:59317470-59317659_InhHMM	chr15:59319583-59324321
chr16	10894504	10906231	11728	NA12878	NA12883	InhHMM	chm13	chr16:10891869-10906231	chr16:10891869-10906231	chr16:10891869-10910585	G3	chr16:10894504-10906231_InhHMM	chr16:10894504-10906231
chr16	56912420	56927094	14675	NA12878	NA12883	InhHMM	chm13	chr16:56913301-56914885	chr16:56913301-56914885	chr16:56885057-57031504	G3	chr16:56913301-56914885_PAV	chr16:56913301-56914885
chr16	90603321	90604396	1076	NA12878	NA12883	InhHMM	chm13	chr16:90590025-90591557	chr16:90590025-90591557	chr16:90586494-90675075	G3	chr16:90603321-90604396_InhHMM	chr16:90590025-90591557
chr17	58694373	58752968	58596	NA12878	NA12883	InhHMM	chm13	chr17:58733475-58757552	chr17:58733475-58757552	chr17:58718002-58812879	G3	chr17:58733475-58757552_PAV	chr17:58733475-58752968
chr18	6194376	6195297	922	NA12878	NA12883	InhHMM	chm13	chr18:6191886-6192058	chr18:6191886-6192058	chr18:6151360-6296635	G3	chr18:6194376-6195297_InhHMM	chr18:6191886-6192058
chr19	49943364	49947367	4004	NA12878	NA12883	InhHMM	chm13	chr19:49945127-49952046	chr19:49945127-49952046	chr19:49922650-49954136	G3	chr19:49943364-49947367_InhHMM	chr19:49945127-49947367
chr20	50647131	50652759	5629	NA12878	NA12883	InhHMM	chm13	chr20:50666399-50666401	chr20:50647131-50659483	chr20:50555152-50916689	G3	chr20:50647131-50652759_InhHMM	chr20:50647131-50652759
chr22	25490771	25491558	788	NA12878	NA12883	InhHMM	chm13	chr22:25480499-25481323	chr22:25480499-25481323	chr22:25468777-25494100	G3	chr22:25490771-25491558_InhHMM	chr22:25480499-25481323
chr22	35925839	35933412	7574	NA12878	NA12883	InhHMM	chm13	chr22:35933401-35933412	chr22:35933401-35933412	chr22:35849091-35933412	G3	chr22:35933401-35933412_PAV	chr22:35933401-35933412
chrX	8086390	8136716	50327	NA12878	NA12883	InhHMM	chm13	chrX:8086390-8136443	chrX:8086390-8136443	NA:0-0	G3	chrX:8086390-8136443_PAV	chrX:8086390-8136443
chrX	39703291	39704535	1245	NA12878	NA12883	InhHMM	chm13	chrX:39703878-39704309	chrX:39703878-39704309	NA:0-0	G3	chrX:39703878-39704309_PAV	chrX:39703878-39704309
chrX	149442051	149451290	9240	NA12878	NA12883	InhHMM	chm13	chrX:149442397-149459146	chrX:149442397-149459146	NA:0-0	G3	chrX:149442051-149451290_InhHMM	chrX:149442397-149451290
chr1	8608792	8609974	1183	NA12878	NA12884	InhHMM	chm13	chr1:8609238-8609974	chr1:8609238-8609974	chr1:8568793-8610239	G3	chr1:8609238-8609974_PAV	chr1:8609238-8609974
chr1	54296862	54297649	788	NA12878	NA12884	InhHMM	chm13	chr1:54296862-54298265	chr1:54296862-54298265	chr1:54266537-54300354	G3	chr1:54296862-54297649_InhHMM	chr1:54296862-54297649
chr1	91509462	91514650	5189	NA12878	NA12884	InhHMM	chm13	chr1:91495302-91501342	chr1:91495302-91501342	chr1:91480791-91518128	G3	chr1:91509462-91514650_InhHMM	chr1:91495302-91501342
chr1	152493636	152501512	7877	NA12878	NA12884	InhHMM	chm13	chr1:152487923-152503499	chr1:152432597-152503499	chr1:152337345-152576617	G3	chr1:152493636-152501512_InhHMM	chr1:152493636-152501512
chr2	8575300	8580198	4899	NA12878	NA12884	InhHMM	chm13	chr2:8563332-8578377	chr2:8563332-8578377	chr2:8559315-8579067	G3	chr2:8575300-8580198_InhHMM	chr2:8575300-8578377
chr2	64987120	65020532	33413	NA12878	NA12884	InhHMM	chm13	chr2:65112267-65121289	chr2:64952572-65020532	chr2:64942076-65020532	G3	chr2:64987120-65020532_InhHMM	chr2:64987120-65020532
chr2	205886366	205918768	32403	NA12878	NA12884	InhHMM	chm13	chr2:205881747-205918768	chr2:205881747-205918768	chr2:205881747-205962308	G3	chr2:205886366-205918768_InhHMM	chr2:205886366-205918768
chr3	3796980	3805796	8817	NA12878	NA12884	InhHMM	chm13	chr3:3797476-3805796	chr3:3797476-3805796	chr3:3753509-3856009	G3	chr3:3797476-3805796_PAV	chr3:3797476-3805796
chr3	69346879	69351307	4429	NA12878	NA12884	InhHMM	chm13	chr3:69279481-69328813	chr3:69277940-69328813	chr3:69277940-69352912	G3	chr3:69346879-69351307_InhHMM	chr3:69279481-69328813
chr3	99963716	100008820	45105	NA12878	NA12884	InhHMM	chm13	chr3:99958923-100008820	chr3:99958923-100008820	chr3:99912509-100167751	G3	chr3:99963716-100008820_InhHMM	chr3:99963716-100008820
chr3	195730121	195736821	6701	NA12878	NA12884	InhHMM	chm13	chr3:195487734-195524529	chr3:195707608-195738367	chr3:195404100-195797988	G3	chr3:195730121-195736821_InhHMM	chr3:195730121-195736821
chr5	80580763	80581649	887	NA12878	NA12884	InhHMM	chm13	chr5:80580763-80581175	chr5:80580763-80581175	chr5:80575138-80598388	G3	chr5:80580763-80581175_PAV	chr5:80580763-80581175
chr6	169320809	169325165	4357	NA12878	NA12884	InhHMM	chm13	chr6:169172665-169174033	chr6:169162547-169171106	chr6:169161813-169373373	G3	chr6:169320809-169325165_InhHMM	chr6:169162547-169171106
chr7	37586311	37597451	11141	NA12878	NA12884	InhHMM	chm13	chr7:37586311-37597451	chr7:37586311-37597451	chr7:37486805-37670132	G3	chr7:37586311-37597451_InhHMM	chr7:37586311-37597451
chr7	152243195	152297498	54304	NA12878	NA12884	InhHMM	chm13	chr7:152294456-152297498	chr7:152294456-152297498	chr7:152284290-152401339	G3	chr7:152294456-152297498_PAV	chr7:152294456-152297498
chr8	97171811	97175485	3675	NA12878	NA12884	InhHMM	chm13	chr8:97174071-97175485	chr8:97174071-97175485	chr8:97174071-97286639	G3	chr8:97174071-97175485_PAV	chr8:97174071-97175485
chr10	6128556	6130716	2161	NA12878	NA12884	InhHMM	chm13	chr10:6128556-6130716	chr10:6128556-6130716	chr10:6112001-6130716	G3	chr10:6128556-6130716_InhHMM	chr10:6128556-6130716
chr10	72393121	72394305	1185	NA12878	NA12884	InhHMM	chm13	chr10:72356199-72394305	chr10:72356199-72394305	chr10:72329628-72403499	G3	chr10:72393121-72394305_InhHMM	chr10:72393121-72394305
chr12	128199706	128212609	12904	NA12878	NA12884	InhHMM	chm13	chr12:128197882-128202334	chr12:128197882-128202334	chr12:128183838-128202624	G3	chr12:128197882-128202334_PAV	chr12:128199706-128202334
chr13	105673049	105702922	29874	NA12878	NA12884	InhHMM	chm13	chr13:105677451-105696076	chr13:105677451-105696076	chr13:105663700-105723289	G3	chr13:105677451-105696076_PAV	chr13:105677451-105696076
chr14	15357293	15361188	3896	NA12878	NA12884	InhHMM	chm13	chr14:15360049-15360683	chr14:15360049-15360683	chr14:15359635-15403617	G3	chr14:15360049-15360683_PAV	chr14:15360049-15360683
chr14	50345606	50355037	9432	NA12878	NA12884	InhHMM	chm13	chr14:50316591-50355037	chr14:50316591-50355037	chr14:50043870-50355037	G3	chr14:50345606-50355037_InhHMM	chr14:50345606-50355037
chr15	78904468	78917359	12892	NA12878	NA12884	InhHMM	chm13	chr15:78868118-78870456	chr15:78868118-78870456	chr15:78796557-79180998	G3	chr15:78904468-78917359_InhHMM	chr15:78868118-78870456
chr16	63699112	63700450	1339	NA12878	NA12884	InhHMM	chm13	chr16:63691946-63701609	chr16:63691946-63701609	chr16:63584917-63701609	G3	chr16:63699112-63700450_InhHMM	chr16:63699112-63700450
chr17	32600446	32600895	450	NA12878	NA12884	InhHMM	chm13	chr17:32508756-32509235	chr17:32522780-32530886	chr17:32538231-32555043	G3	chr17:32600446-32600895_InhHMM	chr17:32508756-32509235
chr17	73870357	73871820	1464	NA12878	NA12884	InhHMM	chm13	chr17:73837778-73841090	chr17:73837778-73841090	chr17:73807747-73841090	G3	chr17:73870357-73871820_InhHMM	chr17:73837778-73841090
chr18	7330299	7335036	4738	NA12878	NA12884	InhHMM	chm13	chr18:7330299-7335048	chr18:7330299-7335048	chr18:7290728-7378945	G3	chr18:7330299-7335036_InhHMM	chr18:7330299-7335036
chr18	36449791	36449970	180	NA12878	NA12884	InhHMM	chm13	chr18:36448082-36456816	chr18:36448082-36456816	chr18:36448082-36500598	G3	chr18:36449791-36449970_InhHMM	chr18:36449791-36449970
chr18	74460668	74634385	173718	NA12878	NA12884	InhHMM	chm13	chr18:74617758-74634385	chr18:74617758-74634385	chr18:74583998-74634385	G3	chr18:74617758-74634385_PAV	chr18:74617758-74634385
chr19	42184165	42204863	20699	NA12878	NA12884	InhHMM	chm13	chr19:41901111-41902241	chr19:41921342-42196904	chr19:41919230-42232352	G3	chr19:42184165-42204863_InhHMM	chr19:42184165-42196904
chr20	56611731	56611858	128	NA12878	NA12884	InhHMM	chm13	chr20:56622802-56635673	chr20:56599215-56635673	chr20:56593095-56749627	G3	chr20:56611731-56611858_InhHMM	chr20:56611731-56611858
chrX	43762579	58373343	14610765	NA12878	NA12884	InhHMM	chm13	chrX:49395475-49438114	chrX:49395475-49438114	NA:0-0	G3	chrX:49395475-49438114_PAV	chrX:49395475-49438114
chr1	109791567	109795221	3655	NA12878	NA12885	InhHMM	chm13	chr1:109806287-109810391	chr1:109792835-109803199	chr1:109788547-109813877	G3	chr1:109791567-109795221_InhHMM	chr1:109792835-109795221
chr1	174795516	174809141	13626	NA12878	NA12885	InhHMM	chm13	chr1:174788951-174807075	chr1:174788951-174807075	chr1:174547512-174808884	G3	chr1:174795516-174809141_InhHMM	chr1:174795516-174807075
chr1	201410085	201419550	9466	NA12878	NA12885	InhHMM	chm13	chr1:201433947-201468107	chr1:201414426-201432296	chr1:201407749-201603586	G3	chr1:201410085-201419550_InhHMM	chr1:201414426-201419550
chr2	10372476	10374428	1953	NA12878	NA12885	InhHMM	chm13	chr2:10319974-10319996	chr2:10330239-10374428	chr2:10320436-10385984	G3	chr2:10372476-10374428_InhHMM	chr2:10372476-10374428
chr2	31172398	31174079	1682	NA12878	NA12885	InhHMM	chm13	chr2:31211745-31212421	chr2:31173137-31201605	chr2:31172878-31209246	G3	chr2:31172398-31174079_InhHMM	chr2:31173137-31174079
chr2	64861277	64872618	11342	NA12878	NA12885	InhHMM	chm13	chr2:64815493-64872618	chr2:64805207-64872618	chr2:64801800-64872618	G3	chr2:64861277-64872618_InhHMM	chr2:64861277-64872618
chr2	174556979	174561906	4928	NA12878	NA12885	InhHMM	chm13	chr2:174650420-174652476	chr2:174540163-174598878	chr2:174447199-174792623	G3	chr2:174556979-174561906_InhHMM	chr2:174556979-174561906
chr2	232167993	232183275	15283	NA12878	NA12885	InhHMM	chm13	chr2:232311665-232330478	chr2:232032721-232106496	chr2:232011103-232209944	G3	chr2:232167993-232183275_InhHMM	chr2:232032721-232106496
chr3	178190206	178197392	7187	NA12878	NA12885	InhHMM	chm13	chr3:178192699-178194678	chr3:178192699-178194678	chr3:178182182-178194913	G3	chr3:178192699-178194678_PAV	chr3:178192699-178194678
chr4	25436779	25439477	2699	NA12878	NA12885	InhHMM	chm13	chr4:25431588-25439477	chr4:25431588-25439477	chr4:25427596-25599455	G3	chr4:25436779-25439477_InhHMM	chr4:25436779-25439477
chr4	181804107	181809882	5776	NA12878	NA12885	InhHMM	chm13	chr4:181647288-181648845	chr4:181786381-181801475	chr4:181808613-181810926	G3	chr4:181808613-181810926_SSQ	chr4:181808613-181809882
chr5	5970565	5970828	264	NA12878	NA12885	InhHMM	chm13	chr5:5958516-5965802	chr5:5958516-5970291	chr5:5940967-6019048	G3	chr5:5970565-5970828_InhHMM	chr5:5958516-5965802
chr5	123600988	123601674	687	NA12878	NA12885	InhHMM	chm13	chr5:123586599-123596236	chr5:123586599-123601922	chr5:123580377-123622021	G3	chr5:123600988-123601674_InhHMM	chr5:123586599-123596236
chr7	41057941	41058107	167	NA12878	NA12885	InhHMM	chm13	chr7:41057941-41059363	chr7:41057941-41059363	chr7:41022749-41262723	G3	chr7:41057941-41058107_InhHMM	chr7:41057941-41058107
chr7	130856273	130860581	4309	NA12878	NA12885	InhHMM	chm13	chr7:130849029-130850603	chr7:130849029-130850603	chr7:130854403-130860581	G3	chr7:130856273-130860581_InhHMM	chr7:130849029-130850603
chr8	40390144	40409395	19252	NA12878	NA12885	InhHMM	chm13	chr8:40407180-40409395	chr8:40397578-40409395	chr8:40397053-40601025	G3	chr8:40407180-40409395_PAV	chr8:40407180-40409395
chr8	69486321	69495198	8878	NA12878	NA12885	InhHMM	chm13	chr8:69494264-69495154	chr8:69494264-69495154	chr8:69481188-69496642	G3	chr8:69494264-69495154_PAV	chr8:69494264-69495154
chr8	126763096	126779321	16226	NA12878	NA12885	InhHMM	chm13	chr8:126763096-126774759	chr8:126763096-126787413	chr8:126735992-126797034	G3	chr8:126763096-126774759_PAV	chr8:126763096-126774759
chr9	25753174	25769029	15856	NA12878	NA12885	InhHMM	chm13	chr9:25753174-25768230	chr9:25753174-25768230	chr9:25753174-25768230	G3	chr9:25753174-25768230_PAV	chr9:25753174-25768230
chr9	126655822	126759030	103209	NA12878	NA12885	InhHMM	chm13	chr9:126655822-126759030	chr9:126655822-126759030	chr9:126523225-126524315	G3	chr9:126655822-126759030_InhHMM	chr9:126655822-126759030
chr10	10589005	10613127	24123	NA12878	NA12885	InhHMM	chm13	chr10:10598454-10600895	chr10:10597888-10600895	chr10:10596777-10611002	G3	chr10:10598454-10600895_PAV	chr10:10598454-10600895
chr10	29937264	29950662	13399	NA12878	NA12885	InhHMM	chm13	chr10:29938666-29950662	chr10:29938649-29950662	chr10:29937264-30039235	G3	chr10:29938666-29950662_PAV	chr10:29938666-29950662
chr10	128235790	128240454	4665	NA12878	NA12885	InhHMM	chm13	chr10:128235790-128236677	chr10:128235790-128236677	chr10:128143035-128244176	G3	chr10:128235790-128236677_PAV	chr10:128235790-128236677
chr12	90375974	90383554	7581	NA12878	NA12885	InhHMM	chm13	chr12:90376966-90387420	chr12:90376966-90387420	chr12:90376822-90387420	G3	chr12:90375974-90383554_InhHMM	chr12:90376966-90383554
chr15	86880992	87001312	120321	NA12878	NA12885	InhHMM	chm13	chr15:86933691-86974805	chr15:86933691-86974805	chr15:86933691-86988793	G3	chr15:86933691-86974805_PAV	chr15:86933691-86974805
chr17	10013725	10015484	1760	NA12878	NA12885	InhHMM	chm13	chr17:10013694-10016133	chr17:10013694-10016133	chr17:10003581-10022680	G3	chr17:10013725-10015484_InhHMM	chr17:10013725-10015484
chr17	37065741	37066939	1199	NA12878	NA12885	InhHMM	chm13	chr17:37029632-37034191	chr17:37043342-37445454	chr17:37028876-37067966	G3	chr17:37065741-37066939_InhHMM	chr17:37065741-37066939
chr20	61224311	61234527	10217	NA12878	NA12885	InhHMM	chm13	chr20:61200450-61227684	chr20:61200450-61227684	chr20:61193912-61247757	G3	chr20:61224311-61234527_InhHMM	chr20:61224311-61227684
chr21	25356583	25555895	199313	NA12878	NA12885	InhHMM	chm13	chr21:25376488-25389428	chr21:25376488-25389428	chr21:25265089-25651017	G3	chr21:25376488-25389428_PAV	chr21:25376488-25389428
chr22	35611745	35618632	6888	NA12878	NA12885	InhHMM	chm13	chr22:35555373-35558220	chr22:35594963-35618627	chr22:35292966-35618628	G3	chr22:35611745-35618632_InhHMM	chr22:35611745-35618627
chrX	30524064	30613961	89898	NA12878	NA12885	InhHMM	chm13	chrX:30524064-30643630	chrX:30524064-30643630	chrX:30127051-30831300	G3	chrX:30524064-30613961_InhHMM	chrX:30524064-30613961
chrX	114837367	114870175	32809	NA12878	NA12885	InhHMM	chm13	chrX:114837367-114843219	chrX:114837367-114843219	chrX:114837164-114908505	G3	chrX:114837367-114843219_PAV	chrX:114837367-114843219
chr1	10358081	10361399	3319	NA12878	NA12886	InhHMM	chm13	chr1:10334701-10360259	chr1:10334701-10360259	chr1:10308947-10366034	G3	chr1:10358081-10361399_InhHMM	chr1:10358081-10360259
chr1	60261861	60308805	46945	NA12878	NA12886	InhHMM	chm13	chr1:60259999-60282833	chr1:60259999-60282833	chr1:60201571-60312964	G3	chr1:60259999-60282833_PAV	chr1:60261861-60282833
chr1	168287047	168288331	1285	NA12878	NA12886	InhHMM	chm13	chr1:168286357-168288811	chr1:168286357-168288811	chr1:168275283-168295074	G3	chr1:168287047-168288331_InhHMM	chr1:168287047-168288331
chr1	214197291	214204215	6925	NA12878	NA12886	InhHMM	chm13	chr1:214197291-214204215	chr1:214197291-214204215	chr1:214190849-214298175	G3	chr1:214197291-214204215_InhHMM	chr1:214197291-214204215
chr1	239527604	239551524	23921	NA12878	NA12886	InhHMM	chm13	chr1:239549552-239555812	chr1:239549552-239555812	chr1:239536067-239559723	G3	chr1:239549552-239555812_PAV	chr1:239549552-239551524
chr2	134517551	134521428	3878	NA12878	NA12886	InhHMM	chm13	chr2:134485962-134521428	chr2:134485962-134521428	chr2:134422732-134526128	G3	chr2:134517551-134521428_InhHMM	chr2:134517551-134521428
chr2	205417465	205418139	675	NA12878	NA12886	InhHMM	chm13	chr2:205417640-205418139	chr2:205417640-205418139	chr2:205246348-205433396	G3	chr2:205417640-205418139_PAV	chr2:205417640-205418139
chr3	5638888	5777375	138488	NA12878	NA12886	InhHMM	chm13	chr3:5738470-5756776	chr3:5738470-5756776	chr3:5514730-5756776	G3	chr3:5738470-5756776_PAV	chr3:5738470-5756776
chr3	133152807	133160292	7486	NA12878	NA12886	InhHMM	chm13	chr3:133027548-133027550	chr3:133038738-133051731	chr3:132672625-133061222	G3	chr3:133152807-133160292_InhHMM	chr3:133027548-133027550
chr5	14004650	14006031	1382	NA12878	NA12886	InhHMM	chm13	chr5:14004889-14016480	chr5:14004889-14016480	chr5:14004735-14055613	G3	chr5:14004650-14006031_InhHMM	chr5:14004889-14006031
chr5	111997529	112000888	3360	NA12878	NA12886	InhHMM	chm13	chr5:111994349-112000888	chr5:111994349-112000888	chr5:111994217-112028237	G3	chr5:111997529-112000888_InhHMM	chr5:111997529-112000888
chr6	10982441	10985012	2572	NA12878	NA12886	InhHMM	chm13	chr6:10983925-11010776	chr6:10983925-11010776	chr6:10951124-11024998	G3	chr6:10982441-10985012_InhHMM	chr6:10983925-10985012
chr6	41297959	41299146	1188	NA12878	NA12886	InhHMM	chm13	chr6:41296096-41299124	chr6:41296096-41299124	chr6:41288740-41343532	G3	chr6:41297959-41299146_InhHMM	chr6:41297959-41299124
chr7	29047334	29050293	2960	NA12878	NA12886	InhHMM	chm13	chr7:29045017-29050293	chr7:29044444-29050293	chr7:29014177-29065546	G3	chr7:29047334-29050293_InhHMM	chr7:29047334-29050293
chr7	132307965	132310568	2604	NA12878	NA12886	InhHMM	chm13	chr7:132307449-132309896	chr7:132307449-132309896	chr7:132286617-132326434	G3	chr7:132307449-132309896_PAV	chr7:132307965-132309896
chr9	117096235	117099217	2983	NA12878	NA12886	InhHMM	chm13	chr9:117094515-117100840	chr9:117094515-117100840	chr9:117068135-117109553	G3	chr9:117096235-117099217_InhHMM	chr9:117096235-117099217
chr10	69003318	69018580	15263	NA12878	NA12886	InhHMM	chm13	chr10:69003318-69018580	chr10:69003318-69018580	chr10:68231275-69021600	G3	chr10:69003318-69018580_InhHMM	chr10:69003318-69018580
chr10	123360065	123373003	12939	NA12878	NA12886	InhHMM	chm13	chr10:123360065-123373003	chr10:123353131-123373003	chr10:123481439-123596614	G3	chr10:123360065-123373003_InhHMM	chr10:123360065-123373003
chr11	15165581	15202220	36640	NA12878	NA12886	InhHMM	chm13	chr11:15137327-15206186	chr11:15137327-15206186	chr11:15044374-15269554	G3	chr11:15165581-15202220_InhHMM	chr11:15165581-15202220
chr11	129597809	129619624	21816	NA12878	NA12886	InhHMM	chm13	chr11:129615949-129615973	chr11:129615949-129616370	chr11:129494556-129782083	G3	chr11:129615949-129615973_PAV	chr11:129615949-129615973
chr15	21298988	21330365	31378	NA12878	NA12886	InhHMM	chm13	chr15:21294611-21330365	chr15:21294611-21330365	NA:0-0	G3	chr15:21298988-21330365_InhHMM	chr15:21298988-21330365
chr15	86125461	86126289	829	NA12878	NA12886	InhHMM	chm13	chr15:86075734-86137475	chr15:86075734-86137475	chr15:86050403-86246361	G3	chr15:86125461-86126289_InhHMM	chr15:86125461-86126289
chr16	11653373	11656409	3037	NA12878	NA12886	InhHMM	chm13	chr16:11649801-11650384	chr16:11649801-11650384	chr16:11638558-11656854	G3	chr16:11653373-11656409_InhHMM	chr16:11649801-11650384
chr17	34780502	34825927	45426	NA12878	NA12886	InhHMM	chm13	chr17:34777355-34777605	chr17:34777355-34777605	chr17:34775411-34823363	G3	chr17:34780502-34825927_InhHMM	chr17:34777355-34777605
chr17	73870357	73871820	1464	NA12878	NA12886	InhHMM	chm13	chr17:73810730-73810968	chr17:73809520-73810968	chr17:73645970-73968021	G3	chr17:73870357-73871820_InhHMM	chr17:73810730-73810968
chr19	17957322	17958930	1609	NA12878	NA12886	InhHMM	chm13	chr19:18097092-18097567	chr19:17956201-18089129	chr19:17956201-18062064	G3	chr19:17957322-17958930_InhHMM	chr19:17957322-17958930
chr20	12683188	12700804	17617	NA12878	NA12886	InhHMM	chm13	chr20:12700422-12700826	chr20:12700422-12700826	chr20:12697416-12750583	G3	chr20:12700422-12700826_PAV	chr20:12700422-12700804
chr21	18630358	18644402	14045	NA12878	NA12886	InhHMM	chm13	chr21:18630358-18634002	chr21:18630358-18634002	chr21:18626342-18653609	G3	chr21:18630358-18634002_PAV	chr21:18630358-18634002
chr22	18408259	18419541	11283	NA12878	NA12886	InhHMM	chm13	chr22:18390110-18419541	chr22:18390110-18419541	chr22:18425879-18455988	G3	chr22:18408259-18419541_InhHMM	chr22:18408259-18419541
chr1	15555359	15580255	24897	NA12878	NA12887	InhHMM	chm13	chr1:15631964-15633613	chr1:15498334-15578090	chr1:15488857-15641382	G3	chr1:15555359-15580255_InhHMM	chr1:15555359-15578090
chr1	39494836	39497482	2647	NA12878	NA12887	InhHMM	chm13	chr1:39490477-39496078	chr1:39490477-39496078	chr1:39487350-39503660	G3	chr1:39494836-39497482_InhHMM	chr1:39494836-39496078
chr1	221129508	221165524	36017	NA12878	NA12887	InhHMM	chm13	chr1:221163150-221171716	chr1:221163150-221171716	chr1:221161675-221221866	G3	chr1:221163150-221171716_PAV	chr1:221163150-221165524
chr1	242091038	242098126	7089	NA12878	NA12887	InhHMM	chm13	chr1:241941957-241949958	chr1:241951107-241956760	chr1:241935732-242136565	G3	chr1:242091038-242098126_InhHMM	chr1:241941957-241949958
chr2	84846188	84864666	18479	NA12878	NA12887	InhHMM	chm13	chr2:84846188-84917127	chr2:84846188-84917127	chr2:84319135-84988600	G3	chr2:84846188-84864666_InhHMM	chr2:84846188-84864666
chr2	192579355	192611234	31880	NA12878	NA12887	InhHMM	chm13	chr2:192547002-192620523	chr2:192547002-192620523	chr2:192547002-192656025	G3	chr2:192579355-192611234_InhHMM	chr2:192579355-192611234
chr2	220880321	220896412	16092	NA12878	NA12887	InhHMM	chm13	chr2:220892294-220896412	chr2:220892294-220896412	chr2:220851694-220932495	G3	chr2:220892294-220896412_PAV	chr2:220892294-220896412
chr3	73398661	73410457	11797	NA12878	NA12887	InhHMM	chm13	chr3:73408185-73412455	chr3:73408185-73412455	chr3:73335528-73423518	G3	chr3:73408185-73412455_PAV	chr3:73408185-73410457
chr3	123086277	123150303	64027	NA12878	NA12887	InhHMM	chm13	chr3:123086277-123178728	chr3:123086277-123226758	chr3:122833456-123396653	G3	chr3:123086277-123150303_InhHMM	chr3:123086277-123150303
chr3	181654497	181654945	449	NA12878	NA12887	InhHMM	chm13	chr3:181654506-181654704	chr3:181654506-181654704	chr3:181654506-181655753	G3	chr3:181654506-181654704_PAV	chr3:181654506-181654704
chr5	11571443	11594443	23001	NA12878	NA12887	InhHMM	chm13	chr5:11571998-11594443	chr5:11571998-11594443	chr5:11529201-11648986	G3	chr5:11571998-11594443_PAV	chr5:11571998-11594443
chr5	67516277	67570762	54486	NA12878	NA12887	InhHMM	chm13	chr5:67560087-67660077	chr5:67560087-67660048	chr5:67555675-67675963	G3	chr5:67516277-67570762_InhHMM	chr5:67560087-67570762
chr5	173755839	173757353	1515	NA12878	NA12887	InhHMM	chm13	chr5:173755991-173757353	chr5:173755991-173757353	chr5:173668764-173688201	G3	chr5:173755991-173757353_PAV	chr5:173755991-173757353
chr6	92010102	92023025	12924	NA12878	NA12887	InhHMM	chm13	chr6:91989662-92025569	chr6:91989662-92025569	chr6:91971360-92041361	G3	chr6:92010102-92023025_InhHMM	chr6:92010102-92023025
chr7	14332151	14404887	72737	NA12878	NA12887	InhHMM	chm13	chr7:14403125-14404887	chr7:14403125-14404887	chr7:14401057-14404887	G3	chr7:14403125-14404887_PAV	chr7:14403125-14404887
chr7	114464525	114465800	1276	NA12878	NA12887	InhHMM	chm13	chr7:114437361-114444641	chr7:114437361-114444641	chr7:114437361-114630396	G3	chr7:114464525-114465800_InhHMM	chr7:114437361-114444641
chr8	7822425	7823639	1215	NA12878	NA12887	InhHMM	chm13	chr8:7818148-7868386	chr8:7818148-7868386	chr8:7810636-7868386	G3	chr8:7822425-7823639_InhHMM	chr8:7822425-7823639
chr8	128584106	128591008	6903	NA12878	NA12887	InhHMM	chm13	chr8:128583933-128590773	chr8:128583933-128590773	chr8:128582178-128590773	G3	chr8:128583933-128590773_PAV	chr8:128584106-128590773
chr9	81493745	81521786	28042	NA12878	NA12887	InhHMM	chm13	chr9:81493745-81503613	chr9:81493745-81503613	chr9:81408242-81538502	G3	chr9:81493745-81503613_PAV	chr9:81493745-81503613
chr9	138439455	138446214	6760	NA12878	NA12887	InhHMM	chm13	chr9:138439455-138446225	chr9:138439455-138448574	chr9:138208808-138506361	G3	chr9:138439455-138446214_InhHMM	chr9:138439455-138446214
chr10	125973890	125999749	25860	NA12878	NA12887	InhHMM	chm13	chr10:125986714-125999749	chr10:125986714-125999749	chr10:125954298-126106638	G3	chr10:125986714-125999749_PAV	chr10:125986714-125999749
chr11	78899448	78921255	21808	NA12878	NA12887	InhHMM	chm13	chr11:78787071-78901550	chr11:78787071-78901550	chr11:78581525-78922308	G3	chr11:78899448-78921255_InhHMM	chr11:78899448-78901550
chr12	24262344	24278489	16146	NA12878	NA12887	InhHMM	chm13	chr12:24263955-24278489	chr12:24263955-24278489	chr12:24259009-24282197	G3	chr12:24263955-24278489_PAV	chr12:24263955-24278489
chr12	55450996	55487882	36887	NA12878	NA12887	InhHMM	chm13	chr12:55461701-55469646	chr12:55461701-55469646	chr12:55461701-55469646	G3	chr12:55461701-55469646_PAV	chr12:55461701-55469646
chr13	43428462	43577502	149041	NA12878	NA12887	InhHMM	chm13	chr13:43506101-43577502	chr13:43621297-43631588	chr13:43490826-43645963	G3	chr13:43506101-43577502_PAV	chr13:43506101-43577502
chr13	107936559	107937020	462	NA12878	NA12887	InhHMM	chm13	chr13:107935377-107936777	chr13:107935377-107936777	chr13:107935377-107937581	G3	chr13:107936559-107937020_InhHMM	chr13:107936559-107936777
chr14	67991251	67994662	3412	NA12878	NA12887	InhHMM	chm13	chr14:67989281-67991559	chr14:67988491-67991559	chr14:67949746-68029749	G3	chr14:67989281-67991559_PAV	chr14:67991251-67991559
chr15	20384034	20413329	29296	NA12878	NA12887	InhHMM	chm13	chr15:20363569-20413329	chr15:20363569-20413329	NA:0-0	G3	chr15:20384034-20413329_InhHMM	chr15:20384034-20413329
chr15	83593120	83597497	4378	NA12878	NA12887	InhHMM	chm13	chr15:83649112-83649122	chr15:83593120-83596017	chr15:83579031-83715139	G3	chr15:83593120-83596017_DIPCALL	chr15:83593120-83596017
chr19	58158902	58161217	2316	NA12878	NA12887	InhHMM	chm13	chr19:58163421-58163529	chr19:58127023-58173889	chr19:58166642-58261597	G3	chr19:58158902-58161217_InhHMM	chr19:58158902-58161217
chr20	58425068	58441009	15942	NA12878	NA12887	InhHMM	chm13	chr20:58418997-58420305	chr20:58425068-58428081	chr20:58373211-58438185	G3	chr20:58425068-58428081_DIPCALL	chr20:58425068-58428081
chr21	40735724	40736820	1097	NA12878	NA12887	InhHMM	chm13	chr21:40697053-40705632	chr21:40697053-40705632	chr21:40762983-40788251	G3	chr21:40735724-40736820_InhHMM	chr21:40697053-40705632
chr22	37064134	37156271	92138	NA12878	NA12887	InhHMM	chm13	chr22:37066925-37067577	chr22:37066925-37067577	chr22:37049171-37155836	G3	chr22:37066925-37067577_PAV	chr22:37066925-37067577
chrX	39855517	39891282	35766	NA12878	NA12887	InhHMM	chm13	chrX:39887720-39894632	chrX:39845389-39894632	chrX:39746710-39899600	G3	chrX:39887720-39894632_PAV	chrX:39887720-39891282

### Sheet: Recombination_hotspots
Supplementary_Table8: List of detected recombination hotspots with respect to T2T-CHM13
seqnames	start	end	width	# of recombination breakpoints
chr2	220000001	221000000	1000000	3
chr4	186500001	187500000	1000000	3
chr6	91500001	92500000	1000000	3
chr7	13500001	14500000	1000000	3
chr8	67500001	69000000	1500000	3
chr14	14500001	16000000	1500000	3
chr15	24500001	25500000	1000000	3
chr16	90500001	91500000	1000000	3
chr17	73000001	74000000	1000000	3
chr19	2500001	3500000	1000000	3
chr22	35000001	36000000	1000000	3
chr22	45500001	46500000	1000000	3
chrX	39000001	40500000	1500000	3
chr12	127500001	129000000	1500000	4
chr5	173000001	175000000	2000000	6

### Sheet: Refined_recombination_breakpoin
seqnames	start	end	width	inherited	sample	reference dataset	reference coordinates	PAV	DIPCALL	SSQ	Generation	best.range	min.range	msa.start	msa.end	msa.width	breakpoint sequence identity	refined reference start	refined reference end
chr1	11234510	11237812	3303	NA12878	NA12879	InhHMM	chm13	chr1:11229341-11230863	chr1:11229341-11238489	chr1:11140527-11239016	G3	chr1:11234510-11237812_InhHMM	chr1:11229341-11230863	753980	761311	7332	0.994543	NA	11237812		Legend:	inherited - parent of origin
chr1	42892460	42897800	5341	NA12878	NA12879	InhHMM	chm13	chr1:42892460-42897800	chr1:42892460-42897800	chr1:42885409-43046308	G3	chr1:42892460-42897800_PAV	chr1:42892460-42896990	750221	752529	2309	1	42892460	42894768			sample - sample id
chr1	150812477	150815774	3298	NA12878	NA12879	InhHMM	chm13	chr1:150770240-150790623	chr1:150812477-150815774	chr1:150685329-150879134	G3	chr1:150812477-150815774_DIPCALL	chr1:150812477-150815774	782913	815095	32183	0.999969	150845209	150877395			reference dataset - dataset used as a baseline
chr1	199557648	199560637	2990	NA12878	NA12879	InhHMM	chm13	chr1:199545013-199560637	chr1:199545013-199560637	chr1:199433701-199761598	G3	chr1:199557648-199560637_InhHMM	chr1:199557648-199560637	737411	753588	16178	0.999938	199544462	199560637			supporting datasets - datasets used to validate reference dataset
chr1	101423132	101424172	1041	NA12877	NA12879	InhHMM	chm13	chr1:101406732-101458572	chr1:101406697-101458572	chr1:101314908-101520654	G3	chr1:101423132-101424172_InhHMM	chr1:101423132-101424172	754523	755295	773	1	101423396	101424168			PAV - recombination defined using phased-genome assemblies and PAV variant callset
chr10	29778027	29779194	1168	NA12878	NA12879	InhHMM	chm13	chr10:29769475-29770102	chr10:29778027-29779194	chr10:29805397-29811016	G3	chr10:29778027-29779194_DIPCALL	chr10:29778777-29779194	750557	752666	2110	0.995256	NA	NA			DIPCALL - recombination defined using phased-genome assemblies and DIPCALL variant callset
chr10	27784551	27805501	20951	NA12877	NA12879	InhHMM	chm13	chr10:27742192-27836496	chr10:27742192-27836496	chr10:27700992-28080604	G3	chr10:27784551-27805501_InhHMM	chr10:27784551-27805501	724950	735543	10594	0.999906	27710458	27721050			SSQ - recombination defined using Strand-seq data aligned to a reference genome
chr11	69022747	69054549	31803	NA12878	NA12879	InhHMM	chm13	chr11:68202058-68268581	chr11:68812141-69230531	chr11:69069063-69151431	G3	chr11:69022747-69054549_InhHMM	chr11:69022747-69054549	NA	NA	NA	NA	NA	NA			best.range - the narrowest breakpoint across all supporting datasets that directly overlap with a given breakpoint in reference dataset
chr11	110054554	110308501	253948	NA12878	NA12879	InhHMM	chm13	chr11:110054554-110308501	chr11:109847154-110308501	chr11:109688749-110893475	G3	chr11:110054554-110308501_PAV	chr11:110054554-110308501	542735	1004278	461544	0.999985	109847154	NA			min.range - represents for any given breakpoint a range with the highest coverage across all datasets.
chr11	70389373	70406124	16752	NA12877	NA12879	InhHMM	chm13	chr11:70389373-70406124	chr11:70294674-70406124	chr11:70240076-70568137	G3	chr11:70389373-70406124_PAV	chr11:70389373-70406124	876281	877077	797	1	70480271	70481067			msa.start - start breakpoint position within msa coordinates
chr11	133750398	133759130	8733	NA12877	NA12879	InhHMM	chm13	chr11:133186720-133207947	chr11:133207947-133213757	chr11:133855006-133923880	G3	chr11:133750398-133759130_InhHMM	chr11:133207947	754545	756883	2339	1	133753902	133756240			msa.end - end breakpoint position within msa coordinates
chr12	10679379	10681762	2384	NA12878	NA12879	InhHMM	chm13	chr12:10263869-10266877	chr12:10432783-10664063	chr12:10319128-10319355	G3	chr12:10679379-10681762_InhHMM	chr12:10263869-10266877	NA	NA	NA	NA	NA	NA			msa.width - breakpoint size within msa coordinates
chr12	70555265	70556373	1109	NA12878	NA12879	InhHMM	chm13	chr12:70555265-70572920	chr12:70555265-70572920	chr12:70552744-70593096	G3	chr12:70555265-70556373_InhHMM	chr12:70555265-70556373	750638	751753	1116	0.999102	NA	NA			breakpoint sequence identity - sequence identity at defined region between start and end position within msa
chr12	3574614	3579200	4587	NA12877	NA12879	InhHMM	chm13	chr12:3574614-3579200	chr12:3574614-3579200	chr12:3545143-3582880	G3	chr12:3574614-3579200_PAV	chr12:3574614-3579200	746704	755430	8727	0.999542	3570477	3579200			refined reference start - predicted new start position within reference genome
chr12	97794974	97796075	1102	NA12877	NA12879	InhHMM	chm13	chr12:97794974-97796075	chr12:97794974-97796075	chr12:97785082-97871855	G3	chr12:97794974-97796075_PAV	chr12:97794974-97796075	750270	751603	1334	0.999249	NA	NA			refined reference end - predicted new end position within reference genome
chr12	128388495	128400453	11959	NA12877	NA12879	InhHMM	chm13	chr12:128388495-128400453	chr12:128388495-128400453	chr12:128378883-128403950	G3	chr12:128388495-128400453_PAV	chr12:128388495-128389878	748480	751804	3325	0.999398	128386554	128389878
chr13	26133076	26135291	2216	NA12878	NA12879	InhHMM	chm13	chr13:26133076-26135291	chr13:26133076-26135291	chr13:26114930-26137948	G3	chr13:26133076-26135291_PAV	chr13:26133076-26135291	752629	753207	579	1	26133076	26133654			msa - multiple sequence alignment
chr13	69891075	69894676	3602	NA12878	NA12879	InhHMM	chm13	chr13:69893037-69897254	chr13:69893037-69897254	chr13:69030308-69914738	G3	chr13:69891075-69894676_InhHMM	chr13:69893037-69894676	752561	753861	1301	1	69893376	69894676
chr13	101907474	101915096	7623	NA12878	NA12879	InhHMM	chm13	chr13:101905707-101915096	chr13:101905707-101915096	chr13:101748101-102148251	G3	chr13:101907474-101915096_InhHMM	chr13:101907474-101915096	750186	757806	7621	1	NA	101915096
chr14	70793853	70821869	28017	NA12878	NA12879	InhHMM	chm13	chr14:70821407-70853071	chr14:70821407-70853071	chr14:70684398-70891183	G3	chr14:70793853-70821869_InhHMM	chr14:70821407-70821869	759138	762139	3002	1	70802655	70805656
chr14	26783306	26795762	12457	NA12877	NA12879	InhHMM	chm13	chr14:26764673-26765636	chr14:26764673-26765636	chr14:26741260-26795762	G3	chr14:26783306-26795762_InhHMM	chr14:26764673-26765636	732499	732800	302	1	26765121	26765422
chr14	93623963	93624194	232	NA12877	NA12879	InhHMM	chm13	chr14:93620407-93624194	chr14:93620407-93624194	chr14:93598588-93626812	G3	chr14:93623963-93624194_InhHMM	chr14:93623963-93624194	748028	751829	3802	1	NA	93624194
chr15	32663049	32707131	44083	NA12878	NA12879	InhHMM	chm13	chr15:32629317-32700364	chr15:32629317-32700388	chr15:32618660-32833757	G3	chr15:32663049-32707131_InhHMM	chr15:32663049-32700364	716607	717758	1152	1	32629317	32630468
chr15	66162827	66170131	7305	NA12878	NA12879	InhHMM	chm13	chr15:66202936-66208643	chr15:66202936-66208643	chr15:66164973-66222262	G3	chr15:66162827-66170131_InhHMM	chr15:66202936-66208643	756215	757434	1220	1	66168579	66169798
chr15	89166058	89170173	4116	NA12878	NA12879	InhHMM	chm13	chr15:89166058-89170173	chr15:89166058-89170173	chr15:89160806-89242433	G3	chr15:89166058-89170173_PAV	chr15:89166058-89170173	749276	752487	3212	0.998754	NA	89169260
chr15	56179897	56227002	47106	NA12877	NA12879	InhHMM	chm13	chr15:56131952-56161691	chr15:56179897-56227002	chr15:56197920-56647678	G3	chr15:56179897-56227002_DIPCALL	chr15:56226417-56227002	797259	797844	586	1	56226417	56227002
chr16	7442822	7443063	242	NA12878	NA12879	InhHMM	chm13	chr16:7439632-7441537	chr16:7439632-7441537	chr16:7434546-7464886	G3	chr16:7442822-7443063_InhHMM	chr16:7439632-7441537	749253	750448	1196	1	7440342	7441537
chr16	30826832	30832268	5437	NA12878	NA12879	InhHMM	chm13	chr16:30948705-30954401	chr16:30948705-30954401	chr16:30832268-30989393	G3	chr16:30826832-30832268_InhHMM	chr16:30948705-30954401	NA	NA	NA	NA	NA	NA
chr16	55924362	55924846	485	NA12878	NA12879	InhHMM	chm13	chr16:55924356-55924846	chr16:55924356-55924846	chr16:55741473-56049311	G3	chr16:55924362-55924846_InhHMM	chr16:55924362-55924846	749873	750358	486	0.997934	NA	NA
chr16	5608252	5611796	3545	NA12877	NA12879	InhHMM	chm13	chr16:5608252-5611796	chr16:5608252-5611796	chr16:5482538-5631011	G3	chr16:5608252-5611796_PAV	chr16:5608252-5611796	750970	754516	3547	1	5608250	5611796
chr16	63273962	63274374	413	NA12877	NA12879	InhHMM	chm13	chr16:63273664-63274374	chr16:63273664-63274374	chr16:63212452-63291916	G3	chr16:63273962-63274374_InhHMM	chr16:63273962-63274374	750966	751676	711	0.997179	63273664	63274374
chr17	80803760	80808727	4968	NA12878	NA12879	InhHMM	chm13	chr17:80803760-80808727	chr17:80803760-80808727	chr17:80724137-80726976	G3	chr17:80803760-80808727_PAV	chr17:80806132-80808727	NA	NA	NA	NA	NA	NA
chr17	15285512	15285673	162	NA12877	NA12879	InhHMM	chm13	chr17:15280269-15285282	chr17:15280269-15285282	chr17:15075484-15290571	G3	chr17:15285512-15285673_InhHMM	chr17:15280269-15285282	747155	749993	2839	0.999648	15282611	NA
chr17	81941426	81948924	7499	NA12877	NA12879	InhHMM	chm13	chr17:81373284-82377037	chr17:81373284-82377037	chr17:81934915-81961043	G3	chr17:81941426-81948924_InhHMM	chr17:81941426-81948924	750604	758102	7499	1	81941426	81948924
chr18	76782737	76786596	3860	NA12878	NA12879	InhHMM	chm13	chr18:76786990-76795786	chr18:76786990-76795786	chr18:76764441-76820137	G3	chr18:76782737-76786596_InhHMM	chr18:76786990-76795786	756930	758235	1306	1	76786990	76788295
chr18	77603363	77618750	15388	NA12877	NA12879	InhHMM	chm13	chr18:77587379-77612574	chr18:77587379-77612574	chr18:77580247-77616957	G3	chr18:77603363-77618750_InhHMM	chr18:77603363-77612574	738120	763296	25177	1	77587379	77612574
chr19	17807581	17813230	5650	NA12878	NA12879	InhHMM	chm13	chr19:17802383-17813230	chr19:17802383-17813230	chr19:17785684-17825113	G3	chr19:17807581-17813230_InhHMM	chr19:17807581-17813230	751209	753015	1807	1	17807691	17809497
chr19	51214723	51215021	299	NA12878	NA12879	InhHMM	chm13	chr19:51214723-51215021	chr19:51833644-51835302	chr19:51185806-51249655	G3	chr19:51214723-51215021_PAV	chr19:51214723-51215021	NA	NA	NA	NA	NA	NA
chr19	349135	359295	10161	NA12877	NA12879	InhHMM	chm13	NA:0-0	NA:0-0	NA:0-0	G3	chr19:349135-359295_InhHMM	chr19:349135-359295	NA	NA	NA	NA	NA	NA
chr2	46239864	46240549	686	NA12878	NA12879	InhHMM	chm13	chr2:46234562-46238530	chr2:46234562-46238530	chr2:46198892-46253390	G3	chr2:46239864-46240549_InhHMM	chr2:46234562-46238530	746255	748836	2582	1	46235949	46238530
chr2	101178046	101182048	4003	NA12878	NA12879	InhHMM	chm13	chr2:101178046-101182048	chr2:101178046-101182048	chr2:101132957-101304266	G3	chr2:101178046-101182048_PAV	chr2:101178046-101182048	750558	754571	4014	1	101178046	101182048
chr2	216764518	216765011	494	NA12878	NA12879	InhHMM	chm13	chr2:216780411-216810939	chr2:216771771-216810939	chr2:216756725-216864441	G3	chr2:216764518-216765011_InhHMM	chr2:216780411-216810939	751713	752206	494	1	216764518	216765011
chr2	148099432	148101918	2487	NA12877	NA12879	InhHMM	chm13	chr2:148058331-148058338	chr2:148058389-148095409	chr2:148658760-148676585	G3	chr2:148099432-148101918_InhHMM	chr2:148058331-148058338	709006	711792	2787	0.992819	NA	148061108
chr2	231496108	231498154	2047	NA12877	NA12879	InhHMM	chm13	chr2:231465951-231467547	chr2:231469173-231498154	chr2:231184746-231524126	G3	chr2:231496108-231498154_InhHMM	chr2:231496108-231498154	733602	752370	18769	0.998455	NA	231498154
chr20	17927913	17931420	3508	NA12878	NA12879	InhHMM	chm13	chr20:17931264-17936288	chr20:17922448-17924049	chr20:17888806-17936288	G3	chr20:17927913-17931420_InhHMM	chr20:17931264-17931420	745111	746246	1136	0.999118	NA	NA
chr20	51972208	51992485	20278	NA12878	NA12879	InhHMM	chm13	chr20:51889888-51992485	chr20:51889888-51992485	chr20:51954491-52025131	G3	chr20:51972208-51992485_InhHMM	chr20:51972208-51992485	735228	769644	34417	0.999884	51956335	51990757
chr20	1554573	1558575	4003	NA12877	NA12879	InhHMM	chm13	chr20:1554573-1558575	chr20:1554573-1558575	chr20:1537750-1619635	G3	chr20:1554573-1558575_PAV	chr20:1554573-1558575	755511	757358	1848	1	1556728	1558575
chr21	14652209	14673172	20964	NA12878	NA12879	InhHMM	chm13	chr21:14652209-14708765	chr21:14652209-14708765	chr21:14574687-14756309	G3	chr21:14652209-14673172_InhHMM	chr21:14652209-14673172	750758	768174	17417	1	14652209	NA
chr21	33361725	33367857	6133	NA12878	NA12879	InhHMM	chm13	chr21:33361725-33367857	chr21:33361438-33367857	chr21:33361438-33383463	G3	chr21:33361725-33367857_PAV	chr21:33361725-33367857	751377	756388	5012	0.999601	33362846	33367857
chr22	27361164	27362920	1757	NA12878	NA12879	InhHMM	chm13	chr22:27361164-27362920	chr22:27361164-27362920	chr22:27353267-27365073	G3	chr22:27361164-27362920_PAV	chr22:27361164-27362920	750072	755257	5186	0.994213	27358486	NA
chr22	45614093	45643136	29044	NA12878	NA12879	InhHMM	chm13	chr22:45582435-45622584	chr22:45539134-45622584	chr22:45361413-45735064	G3	chr22:45614093-45643136_InhHMM	chr22:45614093-45622584	723977	724793	817	1	45585801	45586617
chr22	21391787	21392876	1090	NA12877	NA12879	InhHMM	chm13	chr22:21364245-21370294	chr22:21358235-21370294	chr22:21240629-21428555	G3	chr22:21391787-21392876_InhHMM	chr22:21364245-21370294	NA	NA	NA	NA	NA	NA
chr3	15296790	15315823	19034	NA12878	NA12879	InhHMM	chm13	chr3:15296678-15296741	chr3:15155037-15278406	chr3:15155037-15446746	G3	chr3:15296790-15315823_InhHMM	chr3:15155037-15278406	728597	736436	7840	0.991197	NA	15282777
chr3	53659256	53666853	7598	NA12878	NA12879	InhHMM	chm13	chr3:53659256-53666853	chr3:53659256-53666853	chr3:53659256-53714299	G3	chr3:53659256-53666853_PAV	chr3:53659256-53666853	749864	751217	1354	1	53659256	53660609
chr3	78379791	78387240	7450	NA12878	NA12879	InhHMM	chm13	chr3:78364055-78386939	chr3:78364055-78386939	chr3:77434535-78391799	G3	chr3:78379791-78387240_InhHMM	chr3:78379791-78386939	753922	757367	3446	1	NA	78386939
chr3	184529347	184531548	2202	NA12878	NA12879	InhHMM	chm13	chr3:184529347-184531548	chr3:184513339-184540255	chr3:184504976-184557714	G3	chr3:184529347-184531548_PAV	chr3:184529347-184531548	742596	751407	8812	0.999205	184521909	184530721
chr3	2108322	2110549	2228	NA12877	NA12879	InhHMM	chm13	chr3:2108322-2110549	chr3:2108322-2110549	chr3:2090348-2129251	G3	chr3:2108322-2110549_PAV	chr3:2109577-2110549	753870	754195	326	1	2110224	2110549
chr3	41930052	41966367	36316	NA12877	NA12879	InhHMM	chm13	chr3:41971272-42095260	chr3:41930052-41966367	chr3:41928791-41966367	G3	chr3:41930052-41966367_DIPCALL	chr3:41930052-41966367	749940	750965	1026	0.998047	NA	NA
chr3	135639929	135641981	2053	NA12877	NA12879	InhHMM	chm13	chr3:135628091-135641901	chr3:135619232-135651908	chr3:135441494-135848309	G3	chr3:135639929-135641981_InhHMM	chr3:135639929-135641901	731003	749816	18814	0.999362	135619232	135638053
chr4	26271356	26445601	174246	NA12878	NA12879	InhHMM	chm13	chr4:26482232-26526639	chr4:26482232-26526639	chr4:26470561-26822970	G3	chr4:26271356-26445601_InhHMM	chr4:26482232-26526639	962093	963175	1083	0.993525	NA	NA
chr4	79264983	79266497	1515	NA12878	NA12879	InhHMM	chm13	chr4:79258940-79259551	chr4:79265495-79268141	chr4:79237385-79271673	G3	chr4:79264983-79266497_InhHMM	chr4:79265495-79266497	752796	753192	397	1	79266101	79266497
chr4	122292345	122295434	3090	NA12878	NA12879	InhHMM	chm13	chr4:122292345-122295856	chr4:122292345-122295856	chr4:122280397-122318817	G3	chr4:122292345-122295434_InhHMM	chr4:122292345-122295434	751953	753854	1902	1	122293533	122295434
chr4	186868403	186877505	9103	NA12878	NA12879	InhHMM	chm13	chr4:186871871-186883232	chr4:186871871-186892346	chr4:186865260-186930614	G3	chr4:186868403-186877505_InhHMM	chr4:186871871-186877505	755117	763896	8780	0.999772	NA	186877505
chr4	20423660	20443301	19642	NA12877	NA12879	InhHMM	chm13	chr4:20424213-20445160	chr4:20424212-20445160	chr4:20302486-20445565	G3	chr4:20423660-20443301_InhHMM	chr4:20424213-20443301	768539	770987	2449	0.999183	NA	20443301
chr4	187008360	187008484	125	NA12877	NA12879	InhHMM	chm13	chr4:187000264-187004976	chr4:187000264-187004976	chr4:186998495-187035383	G3	chr4:187008360-187008484_InhHMM	chr4:187000264-187004976	746116	746576	461	1	187004015	187004475
chr5	7234160	7238553	4394	NA12878	NA12879	InhHMM	chm13	chr5:7234160-7238553	chr5:7234160-7238632	chr5:7219899-7265226	G3	chr5:7234160-7238553_PAV	chr5:7234160-7238553	750377	756649	6273	0.995854	NA	NA
chr5	64043101	64060470	17370	NA12878	NA12879	InhHMM	chm13	chr5:64043101-64060470	chr5:64043101-64060470	chr5:64013821-64065925	G3	chr5:64043101-64060470_PAV	chr5:64043101-64060470	768187	768385	199	1	64060272	64060470
chr5	117383083	117407185	24103	NA12878	NA12879	InhHMM	chm13	chr5:117398259-117399770	chr5:117398259-117399770	chr5:117383083-117407185	G3	chr5:117383083-117407185_SSQ	chr5:117398259-117399770	751047	751894	848	1	117383083	117383930
chr5	174727093	174729976	2884	NA12878	NA12879	InhHMM	chm13	chr5:174727093-174729976	chr5:174727093-174729976	chr5:174706571-174730781	G3	chr5:174727093-174729976_PAV	chr5:174727093-174729976	749915	752798	2884	1	174727093	174729976
chr5	1470274	1472402	2129	NA12877	NA12879	InhHMM	chm13	chr5:1470274-1472402	chr5:1470274-1472402	chr5:1419087-1514139	G3	chr5:1470274-1472402_PAV	chr5:1470274-1472402	NA	NA	NA	NA	NA	NA
chr5	180916669	180941495	24827	NA12877	NA12879	InhHMM	chm13	chr5:180914742-180915197	chr5:180914710-180915197	chr5:180823892-180945052	G3	chr5:180916669-180941495_InhHMM	chr5:180914742-180915197	NA	NA	NA	NA	NA	NA
chr6	21438406	21461171	22766	NA12878	NA12879	InhHMM	chm13	chr6:21438406-21461171	chr6:21438406-21461171	chr6:21130151-21498319	G3	chr6:21438406-21461171_PAV	chr6:21439303-21461171	750290	790866	40577	0.999901	21438406	21478982
chr6	148921181	148921394	214	NA12878	NA12879	InhHMM	chm13	chr6:148939108-148946531	chr6:148918981-148920802	chr6:148814797-148969739	G3	chr6:148921181-148921394_InhHMM	chr6:148918981-148920802	749337	749895	559	1	148920244	148920802
chr6	1445415	1456411	10997	NA12877	NA12879	InhHMM	chm13	chr6:1446367-1458316	chr6:1446367-1458316	chr6:1441959-1486308	G3	chr6:1445415-1456411_InhHMM	chr6:1446367-1456411	755502	765542	10041	0.9999	1446367	1456411
chr6	45904939	45906406	1468	NA12877	NA12879	InhHMM	chm13	chr6:45885935-45906406	chr6:45884682-45906406	chr6:45881950-45939014	G3	chr6:45904939-45906406_InhHMM	chr6:45904939-45906406	730383	743037	12655	0.999842	45884686	45897339
chr6	136388188	136432593	44406	NA12877	NA12879	InhHMM	chm13	chr6:136549905-136569717	chr6:136527193-136569717	chr6:136402554-136765040	G3	chr6:136388188-136432593_InhHMM	chr6:136549905-136569717	766779	794363	27585	0.999927	136405004	136432593
chr7	12782595	12786064	3470	NA12878	NA12879	InhHMM	chm13	chr7:12735494-12736098	chr7:12735494-12736098	chr7:12680324-12736843	G3	chr7:12782595-12786064_InhHMM	chr7:12735494-12736098	704705	705309	605	1	12735494	12736098
chr7	39244825	39244902	78	NA12878	NA12879	InhHMM	chm13	chr7:39244910-39246652	chr7:39244825-39244902	chr7:39204679-39283685	G3	chr7:39244825-39244902_DIPCALL	chr7:39244825-39244902	746127	747122	996	0.997988	NA	NA
chr7	131604520	131620794	16275	NA12878	NA12879	InhHMM	chm13	chr7:131604520-131645139	chr7:131604520-131645139	chr7:131604520-131686832	G3	chr7:131604520-131620794_InhHMM	chr7:131604520-131620794	750497	751646	1150	0.99216	NA	NA
chr7	90357433	90372554	15122	NA12877	NA12879	InhHMM	chm13	chr7:90353448-90353668	chr7:90357433-90415082	chr7:90353448-90569368	G3	chr7:90357433-90372554_InhHMM	chr7:90357433-90372554	751196	765928	14733	1	90357825	90372554
chr8	8266581	8269210	2630	NA12878	NA12879	InhHMM	chm13	chr8:8266581-8269210	chr8:8266581-8269210	chr8:8115276-8269210	G3	chr8:8266581-8269210_PAV	chr8:8266581-8269210	752111	752407	297	1	8268203	8268499
chr8	58556270	58564258	7989	NA12878	NA12879	InhHMM	chm13	chr8:58556270-58564258	chr8:58556270-58564258	chr8:58550534-58565424	G3	chr8:58556270-58564258_PAV	chr8:58556270-58564258	750553	758542	7990	0.999875	58556270	58564258
chr8	98415711	98439362	23652	NA12878	NA12879	InhHMM	chm13	chr8:98415711-98439362	chr8:98415711-98439362	chr8:98390997-98468193	G3	chr8:98415711-98439362_PAV	chr8:98415711-98439362	750518	774170	23653	0.999958	98415711	98439362
chr8	101767590	101782687	15098	NA12878	NA12879	InhHMM	chm13	chr8:101767590-101782687	chr8:101767590-101802180	chr8:101742266-101813082	G3	chr8:101767590-101782687_PAV	chr8:101776963-101782687	760663	785122	24460	0.999428	101776963	NA
chr8	94415670	94415716	47	NA12877	NA12879	InhHMM	chm13	chr8:94415327-94415804	chr8:94415327-94427381	chr8:94409796-94581068	G3	chr8:94415670-94415716_InhHMM	chr8:94415670-94415716	750273	750662	390	1	94415327	94415716
chr9	3767872	3768747	876	NA12878	NA12879	InhHMM	chm13	chr9:3767872-3768747	chr9:3767872-3768747	chr9:3763216-3785885	G3	chr9:3767872-3768747_PAV	chr9:3767872-3768747	750672	751547	876	1	3767872	3768747
chr9	33605554	33607654	2101	NA12878	NA12879	InhHMM	chm13	chr9:33605554-33607654	chr9:33605554-33607654	chr9:33588515-33684520	G3	chr9:33605554-33607654_PAV	chr9:33605554-33607654	748304	750404	2101	1	33605554	33607654
chr9	119641777	119643727	1951	NA12878	NA12879	InhHMM	chm13	chr9:119709528-119712972	chr9:119709528-119712972	chr9:119628722-119728291	G3	chr9:119641777-119643727_InhHMM	chr9:119709528-119712972	753819	755376	1558	0.999357	NA	NA
chr9	21685197	21689746	4550	NA12877	NA12879	InhHMM	chm13	chr9:21668751-21689562	chr9:21668751-21689562	chr9:21561325-21693965	G3	chr9:21685197-21689746_InhHMM	chr9:21685197-21689562	754317	755366	1050	1	21688513	21689562
chr9	127124316	127135202	10887	NA12877	NA12879	InhHMM	chm13	chr9:127142306-127142308	chr9:126914058-127136201	chr9:126911781-127177158	G3	chr9:127124316-127135202_InhHMM	chr9:127124316-127135202	762993	768133	5141	1	127130053	127135197
chr1	21257469	21257974	506	NA12878	NA12881	InhHMM	chm13	chr1:21255818-21257974	chr1:21257469-21257974	chr1:21174941-21259115	G3	chr1:21257469-21257974_DIPCALL	chr1:21257469-21257974	NA	NA	NA	NA	NA	NA
chr1	201204091	201210337	6247	NA12878	NA12881	InhHMM	chm13	chr1:201226604-201325870	chr1:201226604-201330773	chr1:201162589-201212700	G3	chr1:201204091-201210337_InhHMM	chr1:201204091-201210337	750661	756901	6241	0.998077	NA	201210337
chr1	237945639	237952837	7199	NA12878	NA12881	InhHMM	chm13	chr1:237874633-237948121	chr1:237874633-237948121	chr1:237831273-237956019	G3	chr1:237945639-237952837_InhHMM	chr1:237945639-237948121	752246	753149	904	1	NA	NA
chr1	11202195	11204317	2123	NA12877	NA12881	InhHMM	chm13	chr1:11194988-11195402	chr1:11194988-11195402	chr1:11194988-11203592	G3	chr1:11202195-11204317_InhHMM	chr1:11194988-11195402	748456	748870	415	1	11194988	11195402
chr1	81616156	81616914	759	NA12877	NA12881	InhHMM	chm13	chr1:81585308-81613794	chr1:81585308-81697578	chr1:81395950-81779373	G3	chr1:81616156-81616914_InhHMM	chr1:81585308-81613794	724703	751268	26566	0.999962	81590353	81616914
chr1	209130853	209137613	6761	NA12877	NA12881	InhHMM	chm13	chr1:209130853-209137613	chr1:209130853-209137613	chr1:209130853-209137742	G3	chr1:209130853-209137613_PAV	chr1:209130853-209137613	750528	751027	500	1	209130853	209131352
chr10	12769904	12781993	12090	NA12878	NA12881	InhHMM	chm13	chr10:12769904-12781993	chr10:12769904-12781993	chr10:12769904-12781993	G3	chr10:12769904-12781993_InhHMM	chr10:12769904-12781993	750357	762441	12085	1	NA	12781993
chr10	123028741	123032832	4092	NA12878	NA12881	InhHMM	chm13	chr10:123028741-123032832	chr10:123028741-123032832	chr10:122972268-123064630	G3	chr10:123028741-123032832_PAV	chr10:123028741-123032832	753430	758411	4982	0.999598	123031335	123036316
chr10	8941212	8941323	112	NA12877	NA12881	InhHMM	chm13	chr10:8871977-8925151	chr10:8871977-8925151	chr10:8871700-8960982	G3	chr10:8941212-8941323_InhHMM	chr10:8871977-8925151	684909	738352	53444	0.999963	NA	8925151
chr10	130881511	130881798	288	NA12877	NA12881	InhHMM	chm13	chr10:130927913-130953104	chr10:130867472-130884580	chr10:130866813-130956951	G3	chr10:130881511-130881798_InhHMM	chr10:130881511-130881798	735926	750254	14329	0.99993	130867472	130881798
chr11	18779259	18790340	11082	NA12878	NA12881	InhHMM	chm13	chr11:18779259-18790340	chr11:18779259-18790340	chr11:18744392-18790413	G3	chr11:18779259-18790340_PAV	chr11:18779259-18790340	762266	763785	1520	0.998682	18788821	18790340
chr11	99431329	99433263	1935	NA12878	NA12881	InhHMM	chm13	chr11:99431329-99434081	chr11:99431329-99434081	chr11:99426324-99447026	G3	chr11:99431329-99433263_InhHMM	chr11:99431329-99433263	750386	752320	1935	1	99431329	99433263
chr11	83059597	83070278	10682	NA12877	NA12881	InhHMM	chm13	chr11:83059597-83070278	chr11:83059597-83070278	chr11:83021271-83076280	G3	chr11:83059597-83070278_PAV	chr11:83059597-83070278	755606	761784	6179	1	83064100	83070278
chr12	10679379	10681762	2384	NA12878	NA12881	InhHMM	chm13	chr12:10468945-10664108	chr12:10468945-10664108	chr12:10315250-10315595	G3	chr12:10679379-10681762_InhHMM	chr12:10468945-10664108	NA	NA	NA	NA	NA	NA
chr12	108266984	108269198	2215	NA12878	NA12881	InhHMM	chm13	chr12:108266984-108269198	chr12:108266984-108269198	chr12:108205494-108269880	G3	chr12:108266984-108269198_PAV	chr12:108266984-108267675	749689	750380	692	1	108266984	108267675
chr12	99404516	99441504	36989	NA12877	NA12881	InhHMM	chm13	chr12:99404516-99441504	chr12:99404516-99441504	chr12:99397986-99472594	G3	chr12:99404516-99441504_PAV	chr12:99404516-99441504	752309	773180	20872	0.99909	99397986	99418860
chr13	33371694	33372201	508	NA12878	NA12881	InhHMM	chm13	chr13:33446879-33446931	chr13:33493815-33613023	chr13:33345635-33746409	G3	chr13:33371694-33372201_InhHMM	chr13:33371694-33372201	724110	750685	26576	0.999962	33345635	33372201
chr13	96986957	96986969	13	NA12878	NA12881	InhHMM	chm13	chr13:96985311-96997062	chr13:96985311-96997062	chr13:96982871-97026319	G3	chr13:96986957-96986969_InhHMM	chr13:96986957-96986969	748426	750084	1659	1	96985311	96986969
chr13	27314464	27314482	19	NA12877	NA12881	InhHMM	chm13	chr13:27311940-27332691	chr13:27311940-27332691	chr13:27229359-27676452	G3	chr13:27314464-27314482_InhHMM	chr13:27314464-27314482	749633	750515	883	0.994325	NA	NA
chr13	80353299	80361944	8646	NA12877	NA12881	InhHMM	chm13	chr13:80398679-80409573	chr13:80288000-80360382	chr13:79979099-80643417	G3	chr13:80353299-80361944_InhHMM	chr13:80353299-80360382	734692	759191	24500	0.999918	80337449	80361944
chr14	16707672	16709178	1507	NA12878	NA12881	InhHMM	chm13	chr14:16707672-16709178	chr14:16707672-16709178	chr14:16676666-16713779	G3	chr14:16707672-16709178_PAV	chr14:16707672-16709178	751254	752888	1635	0.999388	16707544	16709178
chr14	61571643	61675188	103546	NA12878	NA12881	InhHMM	chm13	chr14:61565044-61681485	chr14:61565044-61681485	chr14:61172703-61742180	G3	chr14:61571643-61675188_InhHMM	chr14:61571643-61675188	750031	836913	86883	0.999747	61571643	61658502
chr14	27214803	27219526	4724	NA12877	NA12881	InhHMM	chm13	chr14:27209619-27219526	chr14:27209619-27219526	chr14:27180378-27220214	G3	chr14:27214803-27219526_InhHMM	chr14:27214803-27219526	750632	752764	2133	1	27214803	27216935
chr16	88328856	88330286	1431	NA12877	NA12881	InhHMM	chm13	chr16:88324087-88330286	chr16:88324087-88330286	chr16:88250257-88472103	G3	chr16:88328856-88330286_InhHMM	chr16:88328856-88330286	748767	749592	826	1	88329461	88330286
chr17	8010641	8011237	597	NA12878	NA12881	InhHMM	chm13	chr17:8009818-8010670	chr17:8009818-8010670	chr17:8009785-8012320	G3	chr17:8010641-8011237_InhHMM	chr17:8010641-8010670	NA	NA	NA	NA	NA	NA
chr17	58402908	58404565	1658	NA12878	NA12881	InhHMM	chm13	chr17:58402908-58404565	chr17:58402908-58404565	chr17:58330404-58419529	G3	chr17:58402908-58404565_PAV	chr17:58402908-58404565	754855	757229	2375	0.999579	58402908	NA
chr17	75261018	75261827	810	NA12878	NA12881	InhHMM	chm13	chr17:75261018-75261827	chr17:75261018-75261984	chr17:75218703-75262375	G3	chr17:75261018-75261827_PAV	chr17:75261018-75261510	751115	751607	493	1	75261018	75261510
chr17	80137370	80139790	2421	NA12877	NA12881	InhHMM	chm13	chr17:80137370-80139790	chr17:80137370-80139790	chr17:80137370-80141467	G3	chr17:80137370-80139790_InhHMM	chr17:80137370-80139790	763198	765339	2142	1	NA	80139790
chr18	46450390	46495093	44704	NA12878	NA12881	InhHMM	chm13	chr18:46450390-46495093	chr18:46412600-46495093	chr18:46412600-46551365	G3	chr18:46450390-46495093_PAV	chr18:46450390-46495093	768373	796405	28033	0.999822	46468062	46496075
chr18	77768132	77769127	996	NA12878	NA12881	InhHMM	chm13	chr18:77759600-77830826	chr18:77759600-77830826	chr18:77752969-77908032	G3	chr18:77768132-77769127_InhHMM	chr18:77768132-77769127	743734	752601	8868	1	77760262	77769127
chr18	72175404	72197360	21957	NA12877	NA12881	InhHMM	chm13	chr18:72175404-72197360	chr18:72175404-72197360	chr18:72175404-72217670	G3	chr18:72175404-72197360_PAV	chr18:72175404-72181789	750417	756802	6386	1	72175404	72181789
chr19	9240206	9269859	29654	NA12877	NA12881	InhHMM	chm13	chr19:9168543-9176829	chr19:9240206-9269859	chr19:9240206-9297416	G3	chr19:9240206-9269859_DIPCALL	chr19:9240206-9263267	NA	NA	NA	NA	NA	NA
chr19	56678016	56678809	794	NA12877	NA12881	InhHMM	chm13	chr19:56678016-56678809	chr19:56678016-56678809	chr19:56678016-56687762	G3	chr19:56678016-56678809_PAV	chr19:56678016-56678809	751588	751708	121	1	56678445	56678565
chr2	56164425	56165222	798	NA12878	NA12881	InhHMM	chm13	chr2:56164425-56165222	chr2:56164425-56165222	chr2:56161117-56216871	G3	chr2:56164425-56165222_PAV	chr2:56164976-56165222	750744	750990	247	1	56164976	56165222
chr2	202449647	202450326	680	NA12878	NA12881	InhHMM	chm13	chr2:202437407-202438383	chr2:202449647-202454070	chr2:202437407-202466905	G3	chr2:202449647-202450326_InhHMM	chr2:202449647-202450326	753678	754018	341	1	202449647	202449987
chr2	235061354	235062005	652	NA12878	NA12881	InhHMM	chm13	chr2:235061392-235064890	chr2:235061392-235064890	chr2:234997064-235067818	G3	chr2:235061354-235062005_InhHMM	chr2:235061392-235062005	749966	750579	614	1	235061392	235062005
chr2	4077337	4128889	51553	NA12877	NA12881	InhHMM	chm13	chr2:4077337-4128889	chr2:4077337-4128889	chr2:3954099-4262416	G3	chr2:4077337-4128889_InhHMM	chr2:4077337-4128889	764562	806803	42242	1	4086648	4128889
chr2	130767219	130768574	1356	NA12877	NA12881	InhHMM	chm13	chr2:130842333-130858044	chr2:130763614-130768697	chr2:130763614-131393759	G3	chr2:130767219-130768574_InhHMM	chr2:130767219-130768574	NA	NA	NA	NA	NA	NA
chr2	240666314	240700763	34450	NA12877	NA12881	InhHMM	chm13	chr2:240650998-240651057	chr2:240663380-240700763	chr2:240649179-240752468	G3	chr2:240666314-240700763_InhHMM	chr2:240666314-240700763	NA	NA	NA	NA	NA	NA
chr20	45293476	45296223	2748	NA12878	NA12881	InhHMM	chm13	chr20:45293476-45296223	chr20:45293476-45296223	chr20:45290216-45474610	G3	chr20:45293476-45296223_PAV	chr20:45293476-45296223	750177	752922	2746	0.998542	NA	45296223
chr20	61246077	61246677	601	NA12878	NA12881	InhHMM	chm13	chr20:61246077-61246956	chr20:61246077-61246956	chr20:61263880-61264156	G3	chr20:61246077-61246677_InhHMM	chr20:61246077-61246677	750287	750887	601	1	61246077	61246677
chr20	52815330	52817604	2275	NA12877	NA12881	InhHMM	chm13	chr20:52815330-52817604	chr20:52815330-52817604	chr20:52814075-52821840	G3	chr20:52815330-52817604_PAV	chr20:52815330-52816278	749750	750699	950	0.998945	NA	NA
chr21	33290280	33290943	664	NA12878	NA12881	InhHMM	chm13	chr21:33290280-33290943	chr21:33290280-33290943	chr21:33224196-33290943	G3	chr21:33290280-33290943_InhHMM	chr21:33290280-33290943	750487	750930	444	1	33290500	33290943
chr22	27549082	27552025	2944	NA12878	NA12881	InhHMM	chm13	chr22:27549082-27552025	chr22:27549082-27552025	chr22:27547528-27589945	G3	chr22:27549082-27552025_PAV	chr22:27549082-27552025	755349	755605	257	1	27551625	27551881
chr22	46111197	46112477	1281	NA12878	NA12881	InhHMM	chm13	chr22:46133853-46169698	chr22:46133853-46169698	chr22:46027831-46406446	G3	chr22:46111197-46112477_InhHMM	chr22:46133853-46169698	720050	751528	31479	0.999905	46081000	46112477
chr22	44605810	44611270	5461	NA12877	NA12881	InhHMM	chm13	chr22:44605810-44611270	chr22:44605810-44611270	chr22:44596319-44604828	G3	chr22:44605810-44611270_PAV	chr22:44608245-44611270	755764	758837	3074	0.984701	44608245	NA
chr3	34197005	34203807	6803	NA12878	NA12881	InhHMM	chm13	chr3:34249158-34249197	chr3:34249158-34249197	chr3:34234175-34265725	G3	chr3:34197005-34203807_InhHMM	chr3:34249158-34249197	754826	758351	3526	1	34200282	34203807
chr3	145691490	145706969	15480	NA12878	NA12881	InhHMM	chm13	chr3:145075812-145075997	chr3:145555855-145909386	chr3:144514952-145714713	G3	chr3:145691490-145706969_InhHMM	chr3:145691490-145706969	687389	687656	268	1	145628221	145628488
chr3	192944351	192950094	5744	NA12878	NA12881	InhHMM	chm13	chr3:192944351-192950094	chr3:192944351-192950094	chr3:192939721-192950094	G3	chr3:192944351-192950094_PAV	chr3:192944351-192950094	750706	756449	5744	0.999826	192944351	NA
chr3	59388890	59389758	869	NA12877	NA12881	InhHMM	chm13	chr3:59372351-59381465	chr3:59387563-59392863	chr3:59387563-59397464	G3	chr3:59388890-59389758_InhHMM	chr3:59388890-59389758	751313	752172	860	1	59388899	59389758
chr4	37621223	37625454	4232	NA12878	NA12881	InhHMM	chm13	chr4:37554525-37554612	chr4:37574992-37575012	chr4:37510693-37649281	G3	chr4:37621223-37625454_InhHMM	chr4:37554525-37554612	695663	709484	13822	0.997757	37561213	37575030
chr4	92499223	92541604	42382	NA12878	NA12881	InhHMM	chm13	chr4:92492812-92494661	chr4:92499223-92541604	chr4:92490105-92542779	G3	chr4:92499223-92541604_DIPCALL	chr4:92511845-92541604	787353	788630	1278	1	92536062	92537339
chr4	191616956	191617777	822	NA12877	NA12881	InhHMM	chm13	chr4:191616956-191617777	chr4:191616956-191617801	chr4:191612321-191724833	G3	chr4:191616956-191617777_PAV	chr4:191616956-191617777	766173	766850	678	0.998521	191616956	191617633
chr5	95927829	95927841	13	NA12878	NA12881	InhHMM	chm13	chr5:95921883-95922513	chr5:95921883-95922513	chr5:95921567-95948394	G3	chr5:95927829-95927841_InhHMM	chr5:95921883-95922513	744476	745106	631	1	95921883	95922513
chr5	109801001	109801883	883	NA12877	NA12881	InhHMM	chm13	chr5:109783553-109801883	chr5:109783553-109801883	chr5:109780229-109806046	G3	chr5:109801001-109801883_InhHMM	chr5:109801001-109801883	751019	751901	883	0.998865	109801001	109801883
chr6	39584104	39584342	239	NA12877	NA12881	InhHMM	chm13	chr6:39577514-39581023	chr6:39577514-39581023	chr6:39570954-39597523	G3	chr6:39584104-39584342_InhHMM	chr6:39577514-39581023	744979	751357	6379	0.999686	39577965	39584342
chr6	126281938	126283079	1142	NA12877	NA12881	InhHMM	chm13	chr6:126237740-126240318	chr6:126237740-126240318	chr6:126215041-126245396	G3	chr6:126281938-126283079_InhHMM	chr6:126237740-126240318	706475	711904	5430	0.999263	126238095	126243520
chr8	68196073	68198071	1999	NA12878	NA12881	InhHMM	chm13	chr8:68196073-68198071	chr8:68196073-68198071	chr8:68196073-68334373	G3	chr8:68196073-68198071_PAV	chr8:68196073-68198071	750361	752359	1999	1	68196073	68198071
chr8	102310736	102311870	1135	NA12878	NA12881	InhHMM	chm13	chr8:102310736-102311870	chr8:102286346-102290326	chr8:102279043-102313893	G3	chr8:102310736-102311870_PAV	chr8:102310736-102311870	750338	752410	2073	0.997586	NA	102312486
chr8	126532161	126533445	1285	NA12878	NA12881	InhHMM	chm13	chr8:126394465-126435513	chr8:126394465-126435513	chr8:126393553-126542194	G3	chr8:126532161-126533445_InhHMM	chr8:126394465-126435513	743323	752056	8734	0.999198	NA	126533445
chr8	3671458	3680263	8806	NA12877	NA12881	InhHMM	chm13	chr8:3671458-3680263	chr8:3671458-3704428	chr8:3609682-3704649	G3	chr8:3671458-3680263_PAV	chr8:3680111-3680263	765079	785060	19982	1	3684458	3704428
chr8	116518817	116531097	12281	NA12877	NA12881	InhHMM	chm13	chr8:116520111-116526823	chr8:116520111-116526823	chr8:116518817-116531097	G3	chr8:116518817-116531097_SSQ	chr8:116520111-116526823	751775	758487	6713	1	116520111	116526823
chr9	24728844	24729469	626	NA12878	NA12881	InhHMM	chm13	chr9:24728844-24729469	chr9:24728844-24730003	chr9:24726945-24744615	G3	chr9:24728844-24729469_PAV	chr9:24728844-24729469	750220	751347	1128	0.994671	NA	NA
chr9	85769169	85770504	1336	NA12877	NA12881	InhHMM	chm13	chr9:85731500-85750690	chr9:85731500-85750690	chr9:85731500-85770504	G3	chr9:85769169-85770504_InhHMM	chr9:85731500-85750690	719936	721772	1837	0.997275	NA	NA
chr9	146467761	146469745	1985	NA12877	NA12881	InhHMM	chm13	chr9:146467761-146469745	chr9:146467761-146469745	chr9:146463302-146476385	G3	chr9:146467761-146469745_PAV	chr9:146467761-146469724	1048219	1048638	420	0.997608	NA	NA
chrX	9386687	9392368	5682	NA12878	NA12881	InhHMM	chm13	chrX:9385606-9391671	chrX:9385606-9391671	chrX:9375556-9420306	G3	chrX:9386687-9392368_InhHMM	chrX:9386687-9391671	768888	774569	5682	0.999472	9386687	9392368
chrX	39963662	40010258	46597	NA12878	NA12881	InhHMM	chm13	chrX:39936766-40010258	chrX:39936766-40010258	chrX:39963662-40274376	G3	chrX:39963662-40010258_InhHMM	chrX:39963662-40010258	NA	NA	NA	NA	NA	NA
chr1	4613470	4613684	215	NA12878	NA12882	InhHMM	chm13	chr1:4611839-4613684	chr1:4592644-4613684	chr1:4592644-4622288	G3	chr1:4613470-4613684_InhHMM	chr1:4613470-4613684	729626	750667	21042	0.999952	NA	NA
chr1	159818107	159819064	958	NA12878	NA12882	InhHMM	chm13	chr1:159818107-159819064	chr1:159818107-159819064	chr1:159817246-159836326	G3	chr1:159818107-159819064_PAV	chr1:159818107-159819064	749636	751455	1820	0.99945	NA	NA
chr1	213005414	213011389	5976	NA12878	NA12882	InhHMM	chm13	chr1:212994903-213068815	chr1:213094113-213120640	chr1:212956176-213170555	G3	chr1:213005414-213011389_InhHMM	chr1:213005414-213011389	749083	753107	4025	0.997514	212999534	213003549
chr1	5606946	5608008	1063	NA12877	NA12882	InhHMM	chm13	chr1:5600610-5604563	chr1:5600610-5604563	chr1:5569682-5610992	G3	chr1:5606946-5608008_InhHMM	chr1:5600610-5604563	744840	748792	3953	1	5600610	5604563
chr1	61194910	61199714	4805	NA12877	NA12882	InhHMM	chm13	chr1:61164505-61165022	chr1:61164505-61165022	chr1:61156256-61165022	G3	chr1:61194910-61199714_InhHMM	chr1:61164505-61165022	720509	720934	426	1	61164597	61165022
chr10	21366467	21370084	3618	NA12878	NA12882	InhHMM	chm13	chr10:21362858-21369845	chr10:21258541-21369845	chr10:21200126-21373246	G3	chr10:21366467-21370084_InhHMM	chr10:21366467-21369845	753254	754010	757	1	21369089	21369845
chr10	70698781	70703484	4704	NA12878	NA12882	InhHMM	chm13	chr10:70698779-70703484	chr10:70698781-70703484	chr10:70682246-70682368	G3	chr10:70698781-70703484_DIPCALL	chr10:70699457-70703484	824806	826212	1407	1	70702078	70703484
chr10	113351699	113352547	849	NA12878	NA12882	InhHMM	chm13	chr10:113346080-113353634	chr10:113509291-113509310	chr10:113327533-113618257	G3	chr10:113351699-113352547_InhHMM	chr10:113351699-113352547	732072	746851	14780	1	113337746	113352547
chr10	111686325	111698510	12186	NA12877	NA12882	InhHMM	chm13	chr10:111686325-111698510	chr10:111686325-111698510	chr10:111686325-111777691	G3	chr10:111686325-111698510_PAV	chr10:111686325-111698510	750559	751019	461	1	111686325	111686785
chr11	71006701	71006875	175	NA12878	NA12882	InhHMM	chm13	chr11:70991337-71003702	chr11:70991337-71007538	chr11:70973436-71025617	G3	chr11:71006701-71006875_InhHMM	chr11:70991337-71003702	730724	751154	20431	0.999021	70986443	71006875
chr11	124900500	124902225	1726	NA12878	NA12882	InhHMM	chm13	chr11:124811072-124831024	chr11:124811072-124866368	chr11:124737046-124932593	G3	chr11:124900500-124902225_InhHMM	chr11:124811072-124831024	684731	716488	31758	0.999937	124835688	124867476
chr11	81435678	81436750	1073	NA12877	NA12882	InhHMM	chm13	chr11:81328974-81435399	chr11:81328974-81435399	chr11:81328974-81437422	G3	chr11:81435678-81436750_InhHMM	chr11:81328974-81435399	734989	750003	15015	0.998202	81420389	81435399
chr11	134080064	134106221	26158	NA12877	NA12882	InhHMM	chm13	chr11:133908480-133909100	chr11:133991404-133992912	chr11:134078123-134106555	G3	chr11:134080064-134106221_InhHMM	chr11:134080064-134106221	751436	765552	14117	0.996812	NA	134094354
chr12	21406396	21406642	247	NA12878	NA12882	InhHMM	chm13	chr12:21406396-21406642	chr12:21406396-21406642	chr12:21402067-21421110	G3	chr12:21406396-21406642_PAV	chr12:21406396-21406642	750112	750358	247	1	21406396	21406642
chr12	94852785	94872727	19943	NA12878	NA12882	InhHMM	chm13	chr12:94852785-94872727	chr12:94852785-94872727	chr12:94851408-94882382	G3	chr12:94852785-94872727_PAV	chr12:94852785-94872727	750649	752110	1462	1	94852785	94854246
chr12	115726673	115728680	2008	NA12878	NA12882	InhHMM	chm13	chr12:115726673-115728680	chr12:115726673-115728680	chr12:115721174-115728680	G3	chr12:115726673-115728680_PAV	chr12:115726673-115728680	750764	751492	729	0.97249	NA	NA
chr12	4313701	4316154	2454	NA12877	NA12882	InhHMM	chm13	chr12:4313701-4316154	chr12:4313701-4316154	chr12:4301991-4328792	G3	chr12:4313701-4316154_PAV	chr12:4313701-4316154	750566	752278	1713	1	4313701	4315413
chr12	128911017	128971668	60652	NA12877	NA12882	InhHMM	chm13	chr12:128911017-128971668	chr12:128891220-128971668	chr12:128887493-129064166	G3	chr12:128911017-128971668_PAV	chr12:128911017-128971668	752519	810940	58422	0.999932	128913226	NA
chr13	35045837	35047078	1242	NA12878	NA12882	InhHMM	chm13	chr13:35045837-35047078	chr13:35045837-35047078	chr13:35033199-35112256	G3	chr13:35045837-35047078_PAV	chr13:35046007-35047078	752762	754843	2082	0.997596	NA	35048175
chr13	73517066	73531152	14087	NA12878	NA12882	InhHMM	chm13	chr13:73517209-73537828	chr13:73517209-73537828	chr13:73349284-73709146	G3	chr13:73517066-73531152_InhHMM	chr13:73517209-73531152	749854	759443	9590	1	73517209	73526794
chr13	99019870	99021072	1203	NA12878	NA12882	InhHMM	chm13	chr13:99019870-99021072	chr13:99019870-99021072	chr13:99016995-99021072	G3	chr13:99019870-99021072_PAV	chr13:99019870-99021072	750625	751827	1203	1	99019870	99021072
chr13	23111528	23113567	2040	NA12877	NA12882	InhHMM	chm13	chr13:23107643-23113130	chr13:23107643-23113130	chr13:23107643-23116290	G3	chr13:23111528-23113567_InhHMM	chr13:23111528-23113130	750179	751781	1603	1	23111528	23113130
chr13	87103204	87112255	9052	NA12877	NA12882	InhHMM	chm13	chr13:87109327-87129966	chr13:87109327-87129966	chr13:87105066-87164772	G3	chr13:87103204-87112255_InhHMM	chr13:87109327-87112255	756895	759823	2929	1	87109327	87112255
chr14	15261796	15270194	8399	NA12878	NA12882	InhHMM	chm13	chr14:15260139-15260381	chr14:15242658-15260381	chr14:15240223-15319310	G3	chr14:15261796-15270194_InhHMM	chr14:15260139-15260381	755549	760873	5325	0.999436	NA	15270194
chr14	68760445	68773239	12795	NA12878	NA12882	InhHMM	chm13	chr14:68773363-68803209	chr14:68749976-68803209	chr14:68611695-68998095	G3	chr14:68760445-68773239_InhHMM	chr14:68760445-68773239	751427	752153	727	1	68760790	68761516
chr14	97475495	97476885	1391	NA12878	NA12882	InhHMM	chm13	chr14:97443046-97455401	chr14:97443046-97476885	chr14:97398016-97490162	G3	chr14:97475495-97476885_InhHMM	chr14:97443046-97455401	293201	296673	3473	0.21089	NA	NA
chr14	70699211	70700402	1192	NA12877	NA12882	InhHMM	chm13	chr14:70698875-70709106	chr14:70698875-70709106	chr14:70691872-70759462	G3	chr14:70699211-70700402_InhHMM	chr14:70699211-70700402	750702	751843	1142	1	70699211	70700352
chr15	67649188	67651009	1822	NA12878	NA12882	InhHMM	chm13	chr15:67632512-67653953	chr15:67632464-67653953	chr15:67610005-67655373	G3	chr15:67649188-67651009_InhHMM	chr15:67649188-67651009	745293	752052	6760	0.998668	67644255	NA
chr15	91843146	91844215	1070	NA12878	NA12882	InhHMM	chm13	chr15:91843146-91844215	chr15:91843146-91844215	chr15:91837436-91864193	G3	chr15:91843146-91844215_PAV	chr15:91843146-91844056	750857	751373	517	1	91843146	91843662
chr15	39784504	39786484	1981	NA12877	NA12882	InhHMM	chm13	chr15:39784504-39786484	chr15:39784504-39786484	chr15:39762070-39786484	G3	chr15:39784504-39786484_PAV	chr15:39784504-39786484	751087	752731	1645	1	NA	NA
chr15	84944901	84944947	47	NA12877	NA12882	InhHMM	chm13	chr15:84910928-84915913	chr15:84910928-84915913	chr15:84899963-84993148	G3	chr15:84944901-84944947_InhHMM	chr15:84910928-84915913	721539	722079	541	1	84915373	84915913
chr16	23552055	23562965	10911	NA12878	NA12882	InhHMM	chm13	chr16:23553531-23575351	chr16:23553531-23575351	chr16:23545771-23725454	G3	chr16:23552055-23562965_InhHMM	chr16:23553531-23562965	295367	295515	149	0.401361	NA	NA
chr16	55725150	55731117	5968	NA12878	NA12882	InhHMM	chm13	chr16:55725150-55731117	chr16:55724087-55731117	chr16:55722115-55791993	G3	chr16:55725150-55731117_PAV	chr16:55725150-55731117	750503	758590	8088	0.999629	55725481	55733568
chr16	87830470	87830891	422	NA12878	NA12882	InhHMM	chm13	chr16:87830470-87830891	chr16:87830470-87832341	chr16:87798281-87834876	G3	chr16:87830470-87830891_PAV	chr16:87830470-87830891	749843	751708	1866	0.993562	87830470	87832335
chr16	91375778	91406817	31040	NA12877	NA12882	InhHMM	chm13	chr16:91375778-91406817	chr16:91375778-91406817	chr16:91372791-91419139	G3	chr16:91375778-91406817_PAV	chr16:91377938-91406817	753131	782030	28900	0.999965	NA	NA
chr17	7588473	7603580	15108	NA12877	NA12882	InhHMM	chm13	chr17:7588473-7603580	chr17:7588473-7603618	chr17:7571879-7653517	G3	chr17:7588473-7603580_PAV	chr17:7588473-7603580	750514	765659	15146	0.997821	7588473	7603612
chr17	71081310	71084233	2924	NA12877	NA12882	InhHMM	chm13	chr17:71081025-71084233	chr17:71081025-71084233	chr17:71072159-71089391	G3	chr17:71081310-71084233_InhHMM	chr17:71081310-71084233	748125	753181	5057	0.999407	71079177	71084233
chr18	46704275	46744051	39777	NA12878	NA12882	InhHMM	chm13	chr18:46704275-46744051	chr18:46704275-46744051	chr18:46697281-46745352	G3	chr18:46704275-46744051_PAV	chr18:46704275-46744051	750707	790496	39790	0.99995	46704275	46744051
chr18	71778508	71779961	1454	NA12878	NA12882	InhHMM	chm13	chr18:71769931-71770598	chr18:71776318-71779961	chr18:71771430-71799559	G3	chr18:71778508-71779961_InhHMM	chr18:71778508-71779961	748451	752089	3639	1	71776318	71779961
chr19	2796195	2796403	209	NA12878	NA12882	InhHMM	chm13	chr19:2795808-2796403	chr19:2795808-2796403	chr19:2773975-2796403	G3	chr19:2796195-2796403_InhHMM	chr19:2796195-2796403	752621	753652	1032	0.976699	NA	NA
chr2	176881594	176882420	827	NA12878	NA12882	InhHMM	chm13	chr2:176874578-176874646	chr2:176874578-176881904	chr2:176874578-176881904	G3	chr2:176881594-176882420_InhHMM	chr2:176874578-176874646	753674	753984	311	1	176881594	176881904
chr2	219304092	219309432	5341	NA12878	NA12882	InhHMM	chm13	chr2:219237228-219309432	chr2:219237228-219309432	chr2:218731540-219177290	G3	chr2:219304092-219309432_InhHMM	chr2:219304092-219309432	750090	755430	5341	1	219304092	219309432
chr2	3950066	3951099	1034	NA12877	NA12882	InhHMM	chm13	chr2:3950098-3953398	chr2:3949728-3953296	chr2:3886961-3954889	G3	chr2:3950066-3951099_InhHMM	chr2:3950098-3951099	755914	756880	967	1	3950133	3951099
chr2	220217777	220220019	2243	NA12877	NA12882	InhHMM	chm13	chr2:220217777-220220019	chr2:220217777-220220019	chr2:220216376-220220019	G3	chr2:220217777-220220019_PAV	chr2:220217777-220220019	751289	752417	1129	1	220218891	220220019
chr20	1229413	1230508	1096	NA12877	NA12882	InhHMM	chm13	chr20:1229413-1230508	chr20:1229413-1232615	chr20:1226046-1239343	G3	chr20:1229413-1230508_PAV	chr20:1229413-1230508	753496	756841	3346	0.997309	1229270	1232615
chr22	49362270	49362438	169	NA12877	NA12882	InhHMM	chm13	chr22:49362270-49362438	chr22:49362270-49362438	chr22:49361056-49369455	G3	chr22:49362270-49362438_InhHMM	chr22:49362270-49362438	754672	754840	169	1	49362270	49362438
chr3	3647119	3649691	2573	NA12878	NA12882	InhHMM	chm13	chr3:3646040-3667544	chr3:3646040-3668136	chr3:3638046-3696259	G3	chr3:3647119-3649691_InhHMM	chr3:3647119-3649691	748983	752634	3652	1	3646040	3649691
chr3	55545736	55550861	5126	NA12878	NA12882	InhHMM	chm13	chr3:55545736-55550861	chr3:55545736-55550861	chr3:55545736-55557878	G3	chr3:55545736-55550861_PAV	chr3:55545736-55550861	750159	755284	5126	1	55545736	55550861
chr3	106161456	106163356	1901	NA12878	NA12882	InhHMM	chm13	chr3:106159656-106161085	chr3:106161344-106207775	chr3:106154526-106232439	G3	chr3:106161456-106163356_InhHMM	chr3:106161456-106163356	755527	757429	1903	0.999474	NA	NA
chr3	113527142	113529074	1933	NA12877	NA12882	InhHMM	chm13	chr3:113511432-113522268	chr3:113511432-113522268	chr3:113485708-113528820	G3	chr3:113527142-113529074_InhHMM	chr3:113511432-113522268	737605	745387	7783	1	113514486	113522268
chr4	60125637	60127050	1414	NA12878	NA12882	InhHMM	chm13	chr4:60122892-60127050	chr4:60122892-60127050	chr4:60076003-60130419	G3	chr4:60125637-60127050_InhHMM	chr4:60125637-60127050	752994	753216	223	1	60126574	60126796
chr4	165131632	165181653	50022	NA12878	NA12882	InhHMM	chm13	chr4:165131632-165181653	chr4:165131632-165181653	chr4:165063539-165066357	G3	chr4:165131632-165181653_PAV	chr4:165131632-165181653	752256	802533	50278	0.999324	NA	165181653
chr4	178071022	178073710	2689	NA12878	NA12882	InhHMM	chm13	chr4:178071022-178079053	chr4:178071022-178079053	chr4:178065985-178079053	G3	chr4:178071022-178073710_InhHMM	chr4:178071022-178073710	755374	757350	1977	0.999494	178071365	178073341
chr4	1424586	1459650	35065	NA12877	NA12882	InhHMM	chm13	chr4:1422019-1422089	chr4:1422019-1422089	chr4:1395727-1422906	G3	chr4:1424586-1459650_InhHMM	chr4:1422019-1422089	757848	757918	71	1	NA	NA
chr5	6396240	6465792	69553	NA12878	NA12882	InhHMM	chm13	chr5:6697921-6702680	chr5:6697921-6702680	chr5:6396356-6560492	G3	chr5:6396240-6465792_InhHMM	chr5:6396356-6465792	762550	790750	28201	0.999716	6407510	6435714
chr5	31099603	31100828	1226	NA12878	NA12882	InhHMM	chm13	chr5:31091998-31100828	chr5:31087674-31100828	chr5:31087674-31107833	G3	chr5:31099603-31100828_InhHMM	chr5:31099603-31100828	750715	751940	1226	1	31099603	31100828
chr5	51937060	51939156	2097	NA12878	NA12882	InhHMM	chm13	chr5:51937060-51942222	chr5:51937060-51942222	chr5:51929845-51965511	G3	chr5:51937060-51939156_InhHMM	chr5:51937060-51939156	750028	750548	521	1	51937060	51937580
chr5	4501671	4515797	14127	NA12877	NA12882	InhHMM	chm13	chr5:4501984-4525266	chr5:4501984-4575571	chr5:4493647-4844799	G3	chr5:4501671-4515797_InhHMM	chr5:4501984-4515797	762556	763745	1190	1	4512955	4514144
chr6	14194151	14249461	55311	NA12878	NA12882	InhHMM	chm13	chr6:14194151-14249461	chr6:14161252-14249461	chr6:14156312-14504021	G3	chr6:14194151-14249461_PAV	chr6:14197901-14249461	755481	807061	51581	0.999961	14197901	14249471
chr6	138806984	138818271	11288	NA12878	NA12882	InhHMM	chm13	chr6:138801422-138803633	chr6:138801422-138803633	chr6:138792033-138803633	G3	chr6:138806984-138818271_InhHMM	chr6:138801422-138803633	745168	747379	2212	1	138801422	138803633
chr6	90829930	90832713	2784	NA12877	NA12882	InhHMM	chm13	chr6:90821069-90824217	chr6:90821069-90824217	chr6:90821069-90832713	G3	chr6:90829930-90832713_InhHMM	chr6:90821069-90824217	742466	747834	5369	0.999627	90822167	90827535
chr6	162243177	162246707	3531	NA12877	NA12882	InhHMM	chm13	chr6:162243177-162246707	chr6:162243177-162246707	chr6:162165451-162253787	G3	chr6:162243177-162246707_PAV	chr6:162243177-162246707	716831	720769	3939	1	162248370	162252308
chr7	91348177	91349518	1342	NA12878	NA12882	InhHMM	chm13	chr7:91355106-91355262	chr7:91355106-91355262	chr7:91315520-91413101	G3	chr7:91348177-91349518_InhHMM	chr7:91355106-91355262	751713	756213	4501	1	91344930	91349430
chr7	24488925	24490758	1834	NA12877	NA12882	InhHMM	chm13	chr7:24595926-24614550	chr7:24446113-24490758	chr7:24434882-24643410	G3	chr7:24488925-24490758_InhHMM	chr7:24488925-24490758	741243	752841	11599	1	24477598	24489196
chr7	71708225	71805341	97117	NA12877	NA12882	InhHMM	chm13	chr7:71492667-71633250	chr7:71347359-71386205	chr7:70654685-71807451	G3	chr7:71708225-71805341_InhHMM	chr7:71347359-71386205	NA	NA	NA	NA	NA	NA
chr7	146448619	146451246	2628	NA12877	NA12882	InhHMM	chm13	chr7:146447626-146452025	chr7:146447626-146454919	chr7:146407714-146459148	G3	chr7:146448619-146451246_InhHMM	chr7:146448619-146451246	750665	753291	2627	1	146448619	146451246
chr8	20445029	20450506	5478	NA12878	NA12882	InhHMM	chm13	chr8:20449780-20461220	chr8:20449780-20461220	chr8:20436429-20534492	G3	chr8:20445029-20450506_InhHMM	chr8:20449780-20450506	755094	755374	281	1	20449500	20449780
chr8	68191946	68192588	643	NA12878	NA12882	InhHMM	chm13	chr8:68191946-68192606	chr8:68191946-68192588	chr8:67448157-68334373	G3	chr8:68191946-68192588_DIPCALL	chr8:68191946-68192588	750385	751054	670	0.992515	68191946	68192615
chr8	105756757	105792848	36092	NA12878	NA12882	InhHMM	chm13	chr8:105712426-105769455	chr8:105712426-105769455	chr8:105712426-105813740	G3	chr8:105756757-105792848_InhHMM	chr8:105756757-105769455	777656	786653	8998	1	105783851	105792848
chr8	139942841	139946207	3367	NA12878	NA12882	InhHMM	chm13	chr8:139913172-139946207	chr8:139913172-139946207	chr8:139890096-139946874	G3	chr8:139942841-139946207_InhHMM	chr8:139942841-139946207	720825	753860	33036	0.99997	139913172	139946207
chr8	19366999	19367676	678	NA12877	NA12882	InhHMM	chm13	chr8:19366999-19367676	chr8:19366844-19367676	chr8:19364993-19369137	G3	chr8:19366999-19367676_PAV	chr8:19366999-19367676	751028	751428	401	0.949875	NA	NA
chr8	135507961	135515142	7182	NA12877	NA12882	InhHMM	chm13	chr8:135531074-135533764	chr8:135513502-135533764	chr8:135503303-135609236	G3	chr8:135507961-135515142_InhHMM	chr8:135513502-135515142	761787	763427	1641	0.99939	135513502	135515142
chr9	104145431	104189157	43727	NA12878	NA12882	InhHMM	chm13	chr9:104114027-104124000	chr9:104114027-104124000	chr9:104105994-104233793	G3	chr9:104145431-104189157_InhHMM	chr9:104114027-104124000	725215	726202	988	1	104114027	104115014
chr9	9079749	9083124	3376	NA12877	NA12882	InhHMM	chm13	chr9:9079749-9083124	chr9:9079749-9083124	chr9:9007326-9083178	G3	chr9:9079749-9083124_PAV	chr9:9079749-9083124	750700	754075	3376	0.999704	9079749	9083124
chr9	103931959	103947105	15147	NA12877	NA12882	InhHMM	chm13	chr9:103955450-103959085	chr9:103955450-103959085	chr9:103947954-104033454	G3	chr9:103931959-103947105_InhHMM	chr9:103955450-103959085	774581	778214	3634	0.999725	NA	103959085
chr1	64355659	64356658	1000	NA12878	NA12883	InhHMM	chm13	chr1:64276502-64355376	chr1:64155225-64254814	chr1:64066574-64356658	G3	chr1:64355659-64356658_InhHMM	chr1:64155225-64254814	549726	751169	201444	0.999821	NA	64356658
chr1	112717518	112718320	803	NA12878	NA12883	InhHMM	chm13	chr1:112682940-112718320	chr1:112682940-112718320	chr1:112638989-112720815	G3	chr1:112717518-112718320_InhHMM	chr1:112717518-112718320	750277	751079	803	1	112717518	112718320
chr1	147032414	147101204	68791	NA12878	NA12883	InhHMM	chm13	chr1:147032414-147101204	chr1:147019850-147101204	chr1:147320849-147323717	G3	chr1:147032414-147101204_PAV	chr1:147032414-147101204	746218	818890	72673	0.999725	NA	147101204
chr1	200146393	200152080	5688	NA12878	NA12883	InhHMM	chm13	chr1:200030904-200071095	chr1:200142241-200155347	chr1:199953828-200156717	G3	chr1:200146393-200152080_InhHMM	chr1:200146393-200152080	754515	756183	1669	1	200150412	200152080
chr1	166977204	166982848	5645	NA12877	NA12883	InhHMM	chm13	chr1:166904508-166931406	chr1:166904508-166931406	chr1:166834535-167003156	G3	chr1:166977204-166982848_InhHMM	chr1:166904508-166931406	670216	711454	41239	0.999418	166897067	166938303
chr1	241334056	241334329	274	NA12877	NA12883	InhHMM	chm13	chr1:241310830-241317659	chr1:241332471-241332741	chr1:241306402-241361644	G3	chr1:241334056-241334329_InhHMM	chr1:241310830-241317659	748309	748579	271	1	241332471	241332741
chr10	35712053	35757723	45671	NA12878	NA12883	InhHMM	chm13	chr10:35712053-35762229	chr10:35712053-35762229	chr10:35647159-35770770	G3	chr10:35712053-35757723_InhHMM	chr10:35712053-35757723	788493	795748	7256	1	35750468	35757723
chr10	58399274	58400846	1573	NA12878	NA12883	InhHMM	chm13	chr10:58466326-58466519	chr10:58466326-58466519	chr10:58372125-58474543	G3	chr10:58399274-58400846_InhHMM	chr10:58466326-58466519	752485	754057	1573	0.998727	58399274	58400846
chr10	129891844	129927560	35717	NA12878	NA12883	InhHMM	chm13	chr10:129949117-129971369	chr10:129891844-129927560	chr10:129978949-129982572	G3	chr10:129891844-129927560_InhHMM	chr10:129891844-129927560	744242	779783	35542	0.999859	129891844	129927560
chr10	16640921	16662795	21875	NA12877	NA12883	InhHMM	chm13	chr10:16626264-16657996	chr10:16626264-16657996	chr10:16498800-16657996	G3	chr10:16640921-16662795_InhHMM	chr10:16640921-16657996	765128	767370	2243	1	16655754	16657996
chr11	23630646	23633143	2498	NA12878	NA12883	InhHMM	chm13	chr11:23630646-23633143	chr11:23630646-23633143	chr11:23630261-23637998	G3	chr11:23630646-23633143_PAV	chr11:23630646-23633143	750937	753819	2883	0.998612	23630261	23633143
chr11	83974031	84000568	26538	NA12878	NA12883	InhHMM	chm13	chr11:83963057-83994941	chr11:83963057-84000568	chr11:83954122-84025249	G3	chr11:83974031-84000568_InhHMM	chr11:83974031-83994941	770546	776879	6334	0.997631	83994235	84000568
chr11	1292264	1299550	7287	NA12877	NA12883	InhHMM	chm13	chr11:1292264-1299550	NA:0-0	chr11:1136475-1304052	G3	chr11:1292264-1299550_PAV	chr11:1292264-1299550	748908	754415	5508	1	1292704	1298211
chr11	131261197	131262310	1114	NA12877	NA12883	InhHMM	chm13	chr11:131270353-131270359	chr11:131253469-131271420	chr11:131251707-131273818	G3	chr11:131261197-131262310_InhHMM	chr11:131261197-131262310	742588	751427	8840	1	NA	131262310
chr12	30791215	30792029	815	NA12878	NA12883	InhHMM	chm13	chr12:30791215-30803414	chr12:30791215-30803414	chr12:30728096-30807038	G3	chr12:30791215-30792029_InhHMM	chr12:30791215-30792029	750672	751486	815	1	30791215	30792029
chr12	55808157	55813131	4975	NA12878	NA12883	InhHMM	chm13	chr12:55808157-55813131	chr12:55801443-55814004	chr12:55623890-55814923	G3	chr12:55808157-55813131_PAV	chr12:55808157-55813131	751793	764358	12566	0.99602	55801443	55814004
chr12	115006408	115021065	14658	NA12878	NA12883	InhHMM	chm13	chr12:115006408-115021065	chr12:115006408-115021065	chr12:114980232-115031531	G3	chr12:115006408-115021065_InhHMM	chr12:115006408-115021065	750134	764896	14763	0.999729	115006408	115021065
chr13	25131332	25139358	8027	NA12878	NA12883	InhHMM	chm13	chr13:25131332-25139358	chr13:25131332-25139358	chr13:25131332-25140536	G3	chr13:25131332-25139358_PAV	chr13:25131332-25135209	750736	754439	3704	1	25131332	25135035
chr13	74437268	74466382	29115	NA12878	NA12883	InhHMM	chm13	chr13:74316814-74339326	chr13:74437268-74466382	chr13:74230872-74466382	G3	chr13:74437268-74466382_InhHMM	chr13:74437268-74466382	750535	779641	29107	1	74437268	74466382
chr14	74095387	74097653	2267	NA12878	NA12883	InhHMM	chm13	chr14:74095387-74097653	chr14:74067484-74097653	chr14:74058768-74102342	G3	chr14:74095387-74097653_PAV	chr14:74095527-74097653	751017	752212	1196	1	74096458	74097653
chr14	73864278	73884499	20222	NA12877	NA12883	InhHMM	chm13	chr14:73864278-73884499	chr14:73864278-73884499	chr14:73845897-73893258	G3	chr14:73864278-73884499_PAV	chr14:73864278-73884499	750033	770255	20223	1	73864278	73884499
chr15	59317470	59317659	190	NA12878	NA12883	InhHMM	chm13	chr15:59319583-59324321	chr15:59319583-59324321	chr15:59210387-59325614	G3	chr15:59317470-59317659_InhHMM	chr15:59319583-59324321	307759	307903	145	0.923077	NA	NA
chr15	61095367	61101859	6493	NA12877	NA12883	InhHMM	chm13	chr15:61170810-61173514	chr15:61073739-61101859	chr15:61073739-61185898	G3	chr15:61095367-61101859_InhHMM	chr15:61095367-61101859	729151	731299	2149	0.997671	61073739	NA
chr15	95576252	95576597	346	NA12877	NA12883	InhHMM	chm13	chr15:95576252-95576597	chr15:95576252-95576597	chr15:95573610-95576900	G3	chr15:95576252-95576597_PAV	chr15:95576252-95576597	750126	750471	346	1	95576252	95576597
chr16	10894504	10906231	11728	NA12878	NA12883	InhHMM	chm13	chr16:10891869-10906231	chr16:10891869-10906231	chr16:10891869-10910585	G3	chr16:10894504-10906231_InhHMM	chr16:10894504-10906231	752396	764122	11727	0.999915	10894504	NA
chr16	56913301	56914885	1585	NA12878	NA12883	InhHMM	chm13	chr16:56913301-56914885	chr16:56913301-56914885	chr16:56885057-57031504	G3	chr16:56913301-56914885_PAV	chr16:56913301-56914885	749858	752324	2467	0.999594	NA	56914885
chr16	90603321	90604396	1076	NA12878	NA12883	InhHMM	chm13	chr16:90590025-90591557	chr16:90590025-90591557	chr16:90586494-90675075	G3	chr16:90603321-90604396_InhHMM	chr16:90590025-90591557	738894	740428	1535	0.999348	NA	NA
chr16	886903	896748	9846	NA12877	NA12883	InhHMM	chm13	chr16:865827-865898	chr16:886903-896748	chr16:820477-901667	G3	chr16:886903-896748_DIPCALL	chr16:886903-888923	NA	NA	NA	NA	NA	NA
chr16	68922484	68923351	868	NA12877	NA12883	InhHMM	chm13	chr16:68922484-68923351	chr16:68922035-68923351	chr16:68922035-68941537	G3	chr16:68922484-68923351_PAV	chr16:68922484-68923351	749958	750376	419	0.995204	68922069	68922487
chr17	58733475	58757552	24078	NA12878	NA12883	InhHMM	chm13	chr17:58733475-58757552	chr17:58733475-58757552	chr17:58718002-58812879	G3	chr17:58733475-58757552_PAV	chr17:58733475-58752968	747851	769504	21654	0.999215	NA	58750732
chr17	3413761	3425791	12031	NA12877	NA12883	InhHMM	chm13	chr17:3413634-3425791	chr17:3413634-3425791	chr17:3404507-3431171	G3	chr17:3413761-3425791_InhHMM	chr17:3413761-3425791	752639	764491	11853	1	NA	3425791
chr17	81185381	81187414	2034	NA12877	NA12883	InhHMM	chm13	chr17:81148919-81161931	chr17:81148919-81161931	chr17:81125669-81203687	G3	chr17:81185381-81187414_InhHMM	chr17:81148919-81161931	762208	764179	1972	0.987817	NA	NA
chr18	6194376	6195297	922	NA12878	NA12883	InhHMM	chm13	chr18:6191886-6192058	chr18:6191886-6192058	chr18:6151360-6296635	G3	chr18:6194376-6195297_InhHMM	chr18:6191886-6192058	724656	750479	25824	0.999651	6167282	NA
chr18	12185672	12187851	2180	NA12877	NA12883	InhHMM	chm13	chr18:12185672-12187851	chr18:12184798-12187851	chr18:12184219-12190983	G3	chr18:12185672-12187851_PAV	chr18:12185672-12187851	750399	753478	3080	0.996101	NA	12187876
chr18	69044746	69058652	13907	NA12877	NA12883	InhHMM	chm13	chr18:69044746-69058652	chr18:69042976-69058652	chr18:68977338-69066645	G3	chr18:69044746-69058652_PAV	chr18:69044746-69058652	755249	765978	10730	0.999534	NA	NA
chr19	49943364	49947367	4004	NA12878	NA12883	InhHMM	chm13	chr19:49945127-49952046	chr19:49945127-49952046	chr19:49922650-49954136	G3	chr19:49943364-49947367_InhHMM	chr19:49945127-49947367	695205	698522	3318	0.999698	49887008	49890325
chr19	2825335	2826355	1021	NA12877	NA12883	InhHMM	chm13	chr19:2796414-2797635	chr19:2796414-2797635	chr19:2796195-2808721	G3	chr19:2825335-2826355_InhHMM	chr19:2796414-2797635	NA	NA	NA	NA	NA	NA
chr2	11904128	11905846	1719	NA12878	NA12883	InhHMM	chm13	chr2:11904128-11910002	chr2:11904128-11910002	chr2:11896577-11929374	G3	chr2:11904128-11905846_InhHMM	chr2:11904128-11905846	750965	752318	1354	1	11904128	11905481
chr2	38468949	38471195	2247	NA12878	NA12883	InhHMM	chm13	chr2:38495518-38513269	chr2:38468949-38471195	chr2:38411547-38666934	G3	chr2:38468949-38471195_DIPCALL	chr2:38468949-38471195	718344	750438	32095	0.999844	38436863	38468958
chr2	77441266	77444035	2770	NA12878	NA12883	InhHMM	chm13	chr2:77441266-77444035	chr2:77441266-77444035	chr2:77441266-77461326	G3	chr2:77441266-77444035_PAV	chr2:77441266-77444035	750738	752765	2028	1	77441266	77443293
chr2	126735750	126739986	4237	NA12878	NA12883	InhHMM	chm13	chr2:126730529-126741276	chr2:126730529-126741276	chr2:126441000-126742679	G3	chr2:126735750-126739986_InhHMM	chr2:126735750-126739986	751906	756142	4237	1	126735750	126739986
chr2	157191818	157192589	772	NA12878	NA12883	InhHMM	chm13	chr2:157191818-157192589	chr2:157189396-157192589	chr2:157167192-157222545	G3	chr2:157191818-157192589_PAV	chr2:157191818-157192589	747859	750324	2466	0.99513	NA	NA
chr2	13021106	13043243	22138	NA12877	NA12883	InhHMM	chm13	chr2:12997662-13038865	chr2:12997662-13038865	chr2:12992506-13337334	G3	chr2:13021106-13043243_InhHMM	chr2:13021106-13038865	727705	750084	22380	0.999955	12998549	13020915
chr20	50647131	50652759	5629	NA12878	NA12883	InhHMM	chm13	chr20:50666399-50666401	chr20:50647131-50659483	chr20:50555152-50916689	G3	chr20:50647131-50652759_InhHMM	chr20:50647131-50652759	752665	758290	5626	0.999822	50647131	50652759
chr20	62263575	62265520	1946	NA12877	NA12883	InhHMM	chm13	chr20:62258826-62264977	chr20:62258826-62264977	chr20:62258041-62267028	G3	chr20:62263575-62265520_InhHMM	chr20:62263575-62264977	746404	751652	5249	0.999809	62259728	62264977
chr22	25490771	25491558	788	NA12878	NA12883	InhHMM	chm13	chr22:25480499-25481323	chr22:25480499-25481323	chr22:25468777-25494100	G3	chr22:25490771-25491558_InhHMM	chr22:25480499-25481323	740617	741442	826	1	NA	NA
chr22	35933401	35933412	12	NA12878	NA12883	InhHMM	chm13	chr22:35933401-35933412	chr22:35933401-35933412	chr22:35849091-35933412	G3	chr22:35933401-35933412_PAV	chr22:35933401-35933412	745868	751329	5462	0.999084	NA	35933406
chr22	38717696	38744626	26931	NA12877	NA12883	InhHMM	chm13	chr22:38745417-38786972	chr22:38745417-38786972	chr22:38541645-38899924	G3	chr22:38717696-38744626_InhHMM	chr22:38745417-38786972	755782	779498	23717	0.999958	38720913	38744626
chr3	20055504	20055556	53	NA12878	NA12883	InhHMM	chm13	chr3:20051921-20057139	chr3:20051921-20057139	chr3:20037615-20057139	G3	chr3:20055504-20055556_InhHMM	chr3:20055504-20055556	746774	748044	1271	1	20051921	20053191
chr3	119600522	119601139	618	NA12878	NA12883	InhHMM	chm13	chr3:119600522-119601139	chr3:119600522-119601139	chr3:119596742-119609896	G3	chr3:119600522-119601139_PAV	chr3:119600522-119601139	750274	751107	834	0.997596	119600536	119601369
chr3	6775152	6777245	2094	NA12877	NA12883	InhHMM	chm13	chr3:6772720-6777245	chr3:6772720-6777245	chr3:6761057-6866799	G3	chr3:6775152-6777245_InhHMM	chr3:6775152-6777245	752900	754595	1696	1	6774059	6775754
chr3	56529457	56536675	7219	NA12877	NA12883	InhHMM	chm13	chr3:56524289-56533288	chr3:56524230-56533288	chr3:56481830-56540264	G3	chr3:56529457-56536675_InhHMM	chr3:56529457-56533288	752463	753952	1490	1	56531799	56533288
chr3	151669092	151669527	436	NA12877	NA12883	InhHMM	chm13	chr3:151642208-151669527	chr3:151642208-151669527	chr3:151614075-151672172	G3	chr3:151669092-151669527_InhHMM	chr3:151669092-151669527	727594	754920	27327	0.999671	NA	151669527
chr4	85574860	85575546	687	NA12878	NA12883	InhHMM	chm13	chr4:85557875-85562395	chr4:85557875-85562395	chr4:85539082-85596389	G3	chr4:85574860-85575546_InhHMM	chr4:85557875-85562395	733586	734900	1315	0.996192	85557875	85559189
chr4	108896306	108903605	7300	NA12878	NA12883	InhHMM	chm13	chr4:108896306-108903605	chr4:108896306-108903605	chr4:108823009-108871877	G3	chr4:108896306-108903605_PAV	chr4:108896306-108903605	748807	757481	8675	0.998616	108894595	108903605
chr4	138217009	138217398	390	NA12878	NA12883	InhHMM	chm13	chr4:138208041-138296094	chr4:138208041-138296094	chr4:138201003-138207901	G3	chr4:138217009-138217398_InhHMM	chr4:138217009-138217398	741481	750838	9358	1	138208041	138217398
chr4	187254305	187257420	3116	NA12878	NA12883	InhHMM	chm13	chr4:187242050-187248511	chr4:187242050-187248511	chr4:187231370-187248841	G3	chr4:187254305-187257420_InhHMM	chr4:187242050-187248511	744155	745499	1345	1	187247167	187248511
chr4	26453088	26462618	9531	NA12877	NA12883	InhHMM	chm13	chr4:26477829-26613833	chr4:26642046-26656630	chr4:26288191-26337003	G3	chr4:26453088-26462618_InhHMM	chr4:26288191-26337003	744219	754295	10077	0.999801	26447196	NA
chr4	190875519	190876750	1232	NA12877	NA12883	InhHMM	chm13	chr4:190875519-190876750	chr4:190875519-190876750	chr4:190866395-190882159	G3	chr4:190875519-190876750_PAV	chr4:190875519-190876750	747998	749224	1227	0.999184	190875519	190876745
chr5	78468659	78470754	2096	NA12878	NA12883	InhHMM	chm13	chr5:78468659-78470754	chr5:78468659-78470754	chr5:78333706-78482247	G3	chr5:78468659-78470754_PAV	chr5:78468659-78470754	750928	753023	2096	1	78468659	78470754
chr5	174252053	174254668	2616	NA12878	NA12883	InhHMM	chm13	chr5:174244896-174255707	chr5:174244896-174255707	chr5:174233838-174256633	G3	chr5:174252053-174254668_InhHMM	chr5:174252053-174254668	742788	752591	9804	0.999592	174244866	NA
chr5	3605927	3606814	888	NA12877	NA12883	InhHMM	chm13	chr5:3602671-3606814	chr5:3602671-3606814	chr5:3572482-3579722	G3	chr5:3605927-3606814_InhHMM	chr5:3605927-3606814	754017	754904	888	1	3605927	3606814
chr5	93780975	93794372	13398	NA12877	NA12883	InhHMM	chm13	chr5:93391011-93394265	chr5:93780975-93794372	chr5:93402331-93952672	G3	chr5:93780975-93794372_DIPCALL	chr5:93781153-93794372	750414	768267	17854	0.999888	93781153	93799004
chr5	176321890	176322482	593	NA12877	NA12883	InhHMM	chm13	chr5:176321890-176322482	chr5:176321890-176322482	chr5:176285608-176331264	G3	chr5:176321890-176322482_PAV	chr5:176321890-176322482	750171	750763	593	1	176321890	176322482
chr6	68354405	68356413	2009	NA12878	NA12883	InhHMM	chm13	chr6:68352694-68357169	chr6:68352694-68357169	chr6:68228914-68384465	G3	chr6:68354405-68356413_InhHMM	chr6:68354405-68356413	749458	753127	3670	0.996456	68352744	68356413
chr6	113518283	113523018	4736	NA12878	NA12883	InhHMM	chm13	chr6:113506260-113523489	chr6:113506260-113523489	chr6:113491682-113526601	G3	chr6:113518283-113523018_InhHMM	chr6:113518283-113523018	738606	755364	16759	1	113506260	113523018
chr7	137335752	137339328	3577	NA12878	NA12883	InhHMM	chm13	chr7:137335752-137339328	chr7:137335752-137343593	chr7:137311560-137514045	G3	chr7:137335752-137339328_PAV	chr7:137338278-137339328	753597	758904	5308	0.998869	137338278	137343593
chr7	49773550	49801824	28275	NA12877	NA12883	InhHMM	chm13	chr7:49754083-49756088	chr7:49754083-49756088	chr7:49750895-49758313	G3	chr7:49773550-49801824_InhHMM	chr7:49754083-49756088	730780	732772	1993	0.998493	NA	NA
chr7	90541637	90601531	59895	NA12877	NA12883	InhHMM	chm13	chr7:90419758-90421877	chr7:90541637-90601531	chr7:90396338-90651032	G3	chr7:90541637-90601531_DIPCALL	chr7:90541637-90585038	750752	769141	18390	0.999782	90541637	90560020
chr8	21242548	21256202	13655	NA12878	NA12883	InhHMM	chm13	chr8:21240563-21256202	chr8:21240563-21256202	chr8:21240563-21283429	G3	chr8:21242548-21256202_InhHMM	chr8:21242548-21256202	750175	763833	13659	0.999634	21242548	21256202
chr8	134670250	134686240	15991	NA12878	NA12883	InhHMM	chm13	chr8:134670250-134686240	chr8:134670250-134686240	chr8:134650800-134691990	G3	chr8:134670250-134686240_InhHMM	chr8:134670250-134686240	761807	763199	1393	1	134679896	134681288
chr8	21553049	21555146	2098	NA12877	NA12883	InhHMM	chm13	chr8:21553049-21555146	chr8:21553049-21555146	chr8:21550177-21558251	G3	chr8:21553049-21555146_PAV	chr8:21553049-21555146	499869	506481	6613	0.962789	21303238	NA
chr9	136668552	136682762	14211	NA12878	NA12883	InhHMM	chm13	chr9:136648733-136720704	chr9:136648733-136720704	chr9:136647396-137109955	G3	chr9:136668552-136682762_InhHMM	chr9:136668552-136682762	730554	802505	71952	0.999986	136648733	NA
chr9	1388741	1389222	482	NA12877	NA12883	InhHMM	chm13	chr9:1361789-1365370	chr9:1388741-1389222	chr9:1380392-1437922	G3	chr9:1388741-1389222_DIPCALL	chr9:1388741-1389187	752621	753067	447	1	1388741	1389187
chr9	148530431	148556758	26328	NA12877	NA12883	InhHMM	chm13	chr9:148530431-148556758	chr9:148530431-148556758	chr9:148528935-148735552	G3	chr9:148530431-148556758_PAV	chr9:148530431-148556758	755441	781755	26315	0.999886	NA	148556758
chrX	8086390	8136443	50054	NA12878	NA12883	InhHMM	chm13	chrX:8086390-8136443	chrX:8086390-8136443	NA:0-0	G3	chrX:8086390-8136443_PAV	chrX:8086390-8136443	748956	798572	49617	0.99998	8086822	8136443
chrX	39703878	39704309	432	NA12878	NA12883	InhHMM	chm13	chrX:39703878-39704309	chrX:39703878-39704309	NA:0-0	G3	chrX:39703878-39704309_PAV	chrX:39703878-39704309	749690	750682	993	0.997982	NA	NA
chrX	149442051	149451290	9240	NA12878	NA12883	InhHMM	chm13	chrX:149442397-149459146	chrX:149442397-149459146	NA:0-0	G3	chrX:149442051-149451290_InhHMM	chrX:149442397-149451290	755833	760375	4543	1	149446748	149451290
chr1	8609238	8609974	737	NA12878	NA12884	InhHMM	chm13	chr1:8609238-8609974	chr1:8609238-8609974	chr1:8568793-8610239	G3	chr1:8609238-8609974_PAV	chr1:8609238-8609974	751118	751854	737	0.997279	8609238	8609974
chr1	54296862	54297649	788	NA12878	NA12884	InhHMM	chm13	chr1:54296862-54298265	chr1:54296862-54298265	chr1:54266537-54300354	G3	chr1:54296862-54297649_InhHMM	chr1:54296862-54297649	750302	751089	788	1	54296862	54297649
chr1	91509462	91514650	5189	NA12878	NA12884	InhHMM	chm13	chr1:91495302-91501342	chr1:91495302-91501342	chr1:91480791-91518128	G3	chr1:91509462-91514650_InhHMM	chr1:91495302-91501342	741035	741504	470	1	91500873	91501342
chr1	152493636	152501512	7877	NA12878	NA12884	InhHMM	chm13	chr1:152487923-152503499	chr1:152432597-152503499	chr1:152337345-152576617	G3	chr1:152493636-152501512_InhHMM	chr1:152493636-152501512	740097	747789	7693	1	152493823	NA
chr1	36409809	36419977	10169	NA12877	NA12884	InhHMM	chm13	chr1:36409733-36419977	chr1:36409809-36419977	chr1:36254427-36421097	G3	chr1:36409809-36419977_DIPCALL	chr1:36409809-36419977	747641	760690	13050	0.996628	NA	NA
chr1	229446325	229456404	10080	NA12877	NA12884	InhHMM	chm13	chr1:229442607-229461621	chr1:229442607-229461621	chr1:229152535-229470570	G3	chr1:229446325-229456404_InhHMM	chr1:229446325-229456404	749989	759282	9294	0.999892	229446325	NA
chr10	6128556	6130716	2161	NA12878	NA12884	InhHMM	chm13	chr10:6128556-6130716	chr10:6128556-6130716	chr10:6112001-6130716	G3	chr10:6128556-6130716_InhHMM	chr10:6128556-6130716	759622	761767	2146	0.996269	6128556	NA
chr10	72393121	72394305	1185	NA12878	NA12884	InhHMM	chm13	chr10:72356199-72394305	chr10:72356199-72394305	chr10:72329628-72403499	G3	chr10:72393121-72394305_InhHMM	chr10:72393121-72394305	751027	752211	1185	1	72393121	72394305
chr11	8797934	8820378	22445	NA12877	NA12884	InhHMM	chm13	chr11:9078003-9090042	chr11:9078003-9090042	chr11:8691868-9126132	G3	chr11:8797934-8820378_InhHMM	chr11:9078003-9090042	749430	771874	22445	0.999733	8797934	8820378
chr11	70271609	70276522	4914	NA12877	NA12884	InhHMM	chm13	chr11:70271609-70276522	chr11:70271609-70292011	chr11:70266758-70608852	G3	chr11:70271609-70276522_PAV	chr11:70271609-70276522	841694	862536	20843	0.813685	NA	70348249
chr12	128197882	128202334	4453	NA12878	NA12884	InhHMM	chm13	chr12:128197882-128202334	chr12:128197882-128202334	chr12:128183838-128202624	G3	chr12:128197882-128202334_PAV	chr12:128199706-128202334	140576	147612	7037	0.998721	127589155	NA
chr12	1490955	1491544	590	NA12877	NA12884	InhHMM	chm13	chr12:1490955-1491544	chr12:1490955-1491544	chr12:1278362-1492240	G3	chr12:1490955-1491544_InhHMM	chr12:1490955-1491544	750676	751265	590	1	1490955	1491544
chr13	105677451	105696076	18626	NA12878	NA12884	InhHMM	chm13	chr13:105677451-105696076	chr13:105677451-105696076	chr13:105663700-105723289	G3	chr13:105677451-105696076_PAV	chr13:105677451-105696076	750922	769545	18624	1	105677451	105696076
chr13	58776154	58791209	15056	NA12877	NA12884	InhHMM	chm13	chr13:58734563-58746058	chr13:58734563-58746058	chr13:58730033-58874454	G3	chr13:58776154-58791209_InhHMM	chr13:58734563-58746058	709130	765467	56338	0.999503	58734931	58791209
chr13	112790799	112907077	116279	NA12877	NA12884	InhHMM	chm13	chr13:112669156-112671088	NA:0-0	NA:0-0	G3	chr13:112790799-112907077_InhHMM	chr13:112669156-112671088	767756	792171	24416	0.999713	112799488	112823894
chr14	15360049	15360683	635	NA12878	NA12884	InhHMM	chm13	chr14:15360049-15360683	chr14:15360049-15360683	chr14:15359635-15403617	G3	chr14:15360049-15360683_PAV	chr14:15360049-15360683	752609	753243	635	1	15360049	15360683
chr14	50345606	50355037	9432	NA12878	NA12884	InhHMM	chm13	chr14:50316591-50355037	chr14:50316591-50355037	chr14:50043870-50355037	G3	chr14:50345606-50355037_InhHMM	chr14:50345606-50355037	646410	738394	91985	0.99988	50241498	50333478
chr14	69651257	69661829	10573	NA12877	NA12884	InhHMM	chm13	chr14:69623922-69658308	chr14:69623922-69658308	chr14:69537850-69661698	G3	chr14:69651257-69661829_InhHMM	chr14:69651257-69658308	724501	755846	31346	0.999936	69625465	69656804
chr15	78904468	78917359	12892	NA12878	NA12884	InhHMM	chm13	chr15:78868118-78870456	chr15:78868118-78870456	chr15:78796557-79180998	G3	chr15:78904468-78917359_InhHMM	chr15:78868118-78870456	745342	752061	6720	1	78899689	78906404
chr15	25237571	25261566	23996	NA12877	NA12884	InhHMM	chm13	chr15:25232119-25284936	chr15:25232119-25284936	chr15:25225519-25316888	G3	chr15:25237571-25261566_InhHMM	chr15:25237571-25261566	758453	775085	16633	1	25244932	NA
chr15	66907195	66907251	57	NA12877	NA12884	InhHMM	chm13	chr15:66907195-66907251	chr15:66909564-66910993	chr15:66885843-66929748	G3	chr15:66907195-66907251_PAV	chr15:66907195-66907251	752400	753829	1430	1	66909564	66910993
chr16	63699112	63700450	1339	NA12878	NA12884	InhHMM	chm13	chr16:63691946-63701609	chr16:63691946-63701609	chr16:63584917-63701609	G3	chr16:63699112-63700450_InhHMM	chr16:63699112-63700450	751859	752578	720	1	63699731	63700450
chr16	2273966	2277187	3222	NA12877	NA12884	InhHMM	chm13	chr16:2273966-2277187	chr16:2273966-2277187	chr16:2269297-2315923	G3	chr16:2273966-2277187_PAV	chr16:2273966-2277187	757923	759576	1654	1	2274289	2275942
chr16	90731944	90734240	2297	NA12877	NA12884	InhHMM	chm13	chr16:90732887-90735530	chr16:90732887-90735530	chr16:90731475-90756915	G3	chr16:90731944-90734240_InhHMM	chr16:90732887-90734240	753948	755301	1354	1	90732887	90734240
chr17	32600446	32600895	450	NA12878	NA12884	InhHMM	chm13	chr17:32508756-32509235	chr17:32522780-32530886	chr17:32538231-32555043	G3	chr17:32600446-32600895_InhHMM	chr17:32508756-32509235	689471	691215	1745	0.997705	NA	NA
chr17	73870357	73871820	1464	NA12878	NA12884	InhHMM	chm13	chr17:73837778-73841090	chr17:73837778-73841090	chr17:73807747-73841090	G3	chr17:73870357-73871820_InhHMM	chr17:73837778-73841090	709673	713053	3381	0.999408	NA	73841090
chr17	44289642	44291775	2134	NA12877	NA12884	InhHMM	chm13	chr17:44289642-44291775	chr17:44289642-44291775	chr17:44335836-44377625	G3	chr17:44289642-44291775_PAV	chr17:44289642-44291775	NA	NA	NA	NA	NA	NA
chr18	7330299	7335036	4738	NA12878	NA12884	InhHMM	chm13	chr18:7330299-7335048	chr18:7330299-7335048	chr18:7290728-7378945	G3	chr18:7330299-7335036_InhHMM	chr18:7330299-7335036	752821	752939	119	1	7334918	7335036
chr18	36449791	36449970	180	NA12878	NA12884	InhHMM	chm13	chr18:36448082-36456816	chr18:36448082-36456816	chr18:36448082-36500598	G3	chr18:36449791-36449970_InhHMM	chr18:36449791-36449970	749512	750364	853	1	36449118	36449970
chr18	74617758	74634385	16628	NA12878	NA12884	InhHMM	chm13	chr18:74617758-74634385	chr18:74617758-74634385	chr18:74583998-74634385	G3	chr18:74617758-74634385_PAV	chr18:74617758-74634385	763245	763770	526	1	74633860	74634385
chr18	5361747	5362215	469	NA12877	NA12884	InhHMM	chm13	chr18:5359449-5362595	chr18:5359449-5362595	chr18:5348434-5366360	G3	chr18:5361747-5362215_InhHMM	chr18:5361747-5362215	751914	752383	470	0.997863	NA	NA
chr19	42184165	42204863	20699	NA12878	NA12884	InhHMM	chm13	chr19:41901111-41902241	chr19:41921342-42196904	chr19:41919230-42232352	G3	chr19:42184165-42204863_InhHMM	chr19:42184165-42196904	758142	771353	13212	0.99947	42191643	42204863
chr19	13736992	13743858	6867	NA12877	NA12884	InhHMM	chm13	chr19:13745310-13755830	chr19:13736992-13743858	chr19:13736992-13816316	G3	chr19:13736992-13743858_DIPCALL	chr19:13736992-13743858	751976	758746	6771	0.997489	13736985	13743739
chr2	8575300	8580198	4899	NA12878	NA12884	InhHMM	chm13	chr2:8563332-8578377	chr2:8563332-8578377	chr2:8559315-8579067	G3	chr2:8575300-8580198_InhHMM	chr2:8575300-8578377	738713	753758	15046	1	8563332	8578377
chr2	64987120	65020532	33413	NA12878	NA12884	InhHMM	chm13	chr2:65112267-65121289	chr2:64952572-65020532	chr2:64942076-65020532	G3	chr2:64987120-65020532_InhHMM	chr2:64987120-65020532	762991	785852	22862	0.999825	64997677	65020532
chr2	205886366	205918768	32403	NA12878	NA12884	InhHMM	chm13	chr2:205881747-205918768	chr2:205881747-205918768	chr2:205881747-205962308	G3	chr2:205886366-205918768_InhHMM	chr2:205886366-205918768	753889	786292	32404	0.999969	205886366	205918768
chr2	2549924	2554805	4882	NA12877	NA12884	InhHMM	chm13	chr2:2541653-2554805	chr2:2541653-2554805	chr2:2450894-2565973	G3	chr2:2549924-2554805_InhHMM	chr2:2549924-2554805	752795	755990	3196	0.998435	2551610	2554805
chr2	43844128	43857621	13494	NA12877	NA12884	InhHMM	chm13	chr2:43811237-43813075	chr2:43816892-43819041	chr2:43820980-43855962	G3	chr2:43844128-43857621_InhHMM	chr2:43844128-43855962	732222	759333	27112	0.999336	43825723	NA
chr20	56611731	56611858	128	NA12878	NA12884	InhHMM	chm13	chr20:56622802-56635673	chr20:56599215-56635673	chr20:56593095-56749627	G3	chr20:56611731-56611858_InhHMM	chr20:56611731-56611858	737578	750116	12539	1	56599320	56611858
chr20	62665046	62669307	4262	NA12877	NA12884	InhHMM	chm13	chr20:62665046-62669307	chr20:62665046-62669307	chr20:62600633-62735017	G3	chr20:62665046-62669307_PAV	chr20:62665046-62669307	752751	754616	1866	1	62667442	62669307
chr3	3797476	3805796	8321	NA12878	NA12884	InhHMM	chm13	chr3:3797476-3805796	chr3:3797476-3805796	chr3:3753509-3856009	G3	chr3:3797476-3805796_PAV	chr3:3797476-3805796	750206	758526	8321	1	3797476	3805796
chr3	69346879	69351307	4429	NA12878	NA12884	InhHMM	chm13	chr3:69279481-69328813	chr3:69277940-69328813	chr3:69277940-69352912	G3	chr3:69346879-69351307_InhHMM	chr3:69279481-69328813	747521	750415	2895	1	69332779	69335673
chr3	99963716	100008820	45105	NA12878	NA12884	InhHMM	chm13	chr3:99958923-100008820	chr3:99958923-100008820	chr3:99912509-100167751	G3	chr3:99963716-100008820_InhHMM	chr3:99963716-100008820	750164	787550	37387	1	99963716	100001100
chr3	195730121	195736821	6701	NA12878	NA12884	InhHMM	chm13	chr3:195487734-195524529	chr3:195707608-195738367	chr3:195404100-195797988	G3	chr3:195730121-195736821_InhHMM	chr3:195730121-195736821	756125	757406	1282	0.997656	NA	NA
chr3	19751232	19753031	1800	NA12877	NA12884	InhHMM	chm13	chr3:19751559-19754965	chr3:19751559-19754965	chr3:19559590-19762111	G3	chr3:19751232-19753031_InhHMM	chr3:19751559-19753031	750056	751905	1850	0.999459	NA	NA
chr3	160199203	160199915	713	NA12877	NA12884	InhHMM	chm13	chr3:160187523-160199318	chr3:160187523-160199318	chr3:160040095-160201040	G3	chr3:160199203-160199915_InhHMM	chr3:160199203-160199318	750288	750403	116	1	160199203	160199318
chr4	500093	605246	105154	NA12877	NA12884	InhHMM	chm13	chr4:698153-707225	chr4:505973-694662	NA:0-0	G3	chr4:500093-605246_InhHMM	chr4:505973-605246	NA	NA	NA	NA	NA	NA
chr4	85069574	85076258	6685	NA12877	NA12884	InhHMM	chm13	chr4:85052517-85062893	chr4:85052517-85062893	chr4:84889731-85141965	G3	chr4:85069574-85076258_InhHMM	chr4:85052517-85062893	734022	743899	9878	1	85053016	85062893
chr5	80580763	80581175	413	NA12878	NA12884	InhHMM	chm13	chr5:80580763-80581175	chr5:80580763-80581175	chr5:80575138-80598388	G3	chr5:80580763-80581175_PAV	chr5:80580763-80581175	751054	751466	413	1	80580763	80581175
chr5	9980320	9981254	935	NA12877	NA12884	InhHMM	chm13	chr5:9970725-9979279	chr5:9970725-9979279	chr5:9966302-9979360	G3	chr5:9980320-9981254_InhHMM	chr5:9970725-9979279	740668	740922	255	0.996047	9970725	9970979
chr5	95928370	95929210	841	NA12877	NA12884	InhHMM	chm13	chr5:95927510-95930806	chr5:95927510-95930806	chr5:95927510-95942220	G3	chr5:95928370-95929210_InhHMM	chr5:95928370-95929210	749562	750943	1382	1	95927829	95929210
chr6	169320809	169325165	4357	NA12878	NA12884	InhHMM	chm13	chr6:169172665-169174033	chr6:169162547-169171106	chr6:169161813-169373373	G3	chr6:169320809-169325165_InhHMM	chr6:169162547-169171106	594897	603456	8560	1	169162547	169171106
chr6	91528865	91546249	17385	NA12877	NA12884	InhHMM	chm13	chr6:91523535-91546249	chr6:91523535-91546249	chr6:91332603-91551673	G3	chr6:91528865-91546249_InhHMM	chr6:91528865-91546249	750741	768135	17395	1	91528865	91546249
chr6	147856392	147858738	2347	NA12877	NA12884	InhHMM	chm13	chr6:147840316-147858738	chr6:147802323-147858738	chr6:147797167-147863140	G3	chr6:147856392-147858738_InhHMM	chr6:147856392-147858738	738008	741342	3335	0.9997	147844225	147847558
chr7	37586311	37597451	11141	NA12878	NA12884	InhHMM	chm13	chr7:37586311-37597451	chr7:37586311-37597451	chr7:37486805-37670132	G3	chr7:37586311-37597451_InhHMM	chr7:37586311-37597451	750580	754706	4127	0.994182	37586311	NA
chr7	152294456	152297498	3043	NA12878	NA12884	InhHMM	chm13	chr7:152294456-152297498	chr7:152294456-152297498	chr7:152284290-152401339	G3	chr7:152294456-152297498_PAV	chr7:152294456-152297498	755363	760636	5274	0.999431	152292225	152297498
chr7	27011569	27014112	2544	NA12877	NA12884	InhHMM	chm13	chr7:27008086-27012674	chr7:27008086-27012674	chr7:27003304-27003378	G3	chr7:27011569-27014112_InhHMM	chr7:27011569-27012674	750487	753030	2544	0.993312	27011569	27014112
chr8	97174071	97175485	1415	NA12878	NA12884	InhHMM	chm13	chr8:97174071-97175485	chr8:97174071-97175485	chr8:97174071-97286639	G3	chr8:97174071-97175485_PAV	chr8:97174071-97175485	751347	751423	77	1	97174071	97174147
chr9	2156804	2166606	9803	NA12877	NA12884	InhHMM	chm13	chr9:2156804-2166606	chr9:2156804-2166606	chr9:2151036-2238579	G3	chr9:2156804-2166606_PAV	chr9:2156804-2166606	750853	760676	9824	0.999695	2156804	2166606
chr9	135616989	135620371	3383	NA12877	NA12884	InhHMM	chm13	chr9:135616989-135620371	chr9:135616989-135620371	chr9:135612137-135631789	G3	chr9:135616989-135620371_PAV	chr9:135616989-135620371	751885	756577	4693	0.999787	135617675	135622367
chrX	49395475	49438114	42640	NA12878	NA12884	InhHMM	chm13	chrX:49395475-49438114	chrX:49395475-49438114	NA:0-0	G3	chrX:49395475-49438114_PAV	chrX:49395475-49438114	NA	NA	NA	NA	NA	NA
chr1	109791567	109795221	3655	NA12878	NA12885	InhHMM	chm13	chr1:109806287-109810391	chr1:109792835-109803199	chr1:109788547-109813877	G3	chr1:109791567-109795221_InhHMM	chr1:109792835-109795221	NA	NA	NA	NA	NA	NA
chr1	174795516	174809141	13626	NA12878	NA12885	InhHMM	chm13	chr1:174788951-174807075	chr1:174788951-174807075	chr1:174547512-174808884	G3	chr1:174795516-174809141_InhHMM	chr1:174795516-174807075	761999	767607	5609	1	174801465	174807075
chr1	201410085	201419550	9466	NA12878	NA12885	InhHMM	chm13	chr1:201433947-201468107	chr1:201414426-201432296	chr1:201407749-201603586	G3	chr1:201410085-201419550_InhHMM	chr1:201414426-201419550	754965	758177	3213	1	201414426	201417638
chr1	1015396	1027469	12074	NA12877	NA12885	InhHMM	chm13	chr1:1015396-1027469	chr1:1015396-1027469	NA:0-0	G3	chr1:1015396-1027469_PAV	chr1:1015396-1027469	NA	NA	NA	NA	NA	NA
chr1	108018830	108020536	1707	NA12877	NA12885	InhHMM	chm13	chr1:108061066-108061286	chr1:107948277-108020536	chr1:107921450-108033485	G3	chr1:108018830-108020536_InhHMM	chr1:108018830-108020536	NA	NA	NA	NA	NA	NA
chr1	221330508	221350787	20280	NA12877	NA12885	InhHMM	chm13	chr1:221314100-221347116	chr1:221314100-221347116	chr1:221215457-221347116	G3	chr1:221330508-221350787_InhHMM	chr1:221330508-221347116	763983	766549	2567	1	221344550	221347116
chr10	10598454	10600895	2442	NA12878	NA12885	InhHMM	chm13	chr10:10598454-10600895	chr10:10597888-10600895	chr10:10596777-10611002	G3	chr10:10598454-10600895_PAV	chr10:10598454-10600895	750040	753049	3010	0.999668	NA	10600895
chr10	29938666	29950662	11997	NA12878	NA12885	InhHMM	chm13	chr10:29938666-29950662	chr10:29938649-29950662	chr10:29937264-30039235	G3	chr10:29938666-29950662_PAV	chr10:29938666-29950662	757586	763514	5929	1	29944734	29950662
chr10	128235790	128236677	888	NA12878	NA12885	InhHMM	chm13	chr10:128235790-128236677	chr10:128235790-128236677	chr10:128143035-128244176	G3	chr10:128235790-128236677_PAV	chr10:128235790-128236677	752175	753065	891	0.99775	128235790	128236680
chr11	5281503	5286990	5488	NA12877	NA12885	InhHMM	chm13	chr11:5366981-5367000	chr11:5281503-5364316	chr11:5248070-5369779	G3	chr11:5281503-5286990_InhHMM	chr11:5281503-5286990	757661	764835	7175	0.999721	NA	5286990
chr12	90375974	90383554	7581	NA12878	NA12885	InhHMM	chm13	chr12:90376966-90387420	chr12:90376966-90387420	chr12:90376822-90387420	G3	chr12:90375974-90383554_InhHMM	chr12:90376966-90383554	757139	757375	237	1	90376966	90377202
chr12	11792798	11796289	3492	NA12877	NA12885	InhHMM	chm13	chr12:11792798-11796289	chr12:11792798-11798414	chr12:11730780-11936821	G3	chr12:11792798-11796289_PAV	chr12:11792798-11796289	755385	756168	784	1	11797631	11798414
chr13	111237972	111238762	791	NA12877	NA12885	InhHMM	chm13	chr13:111203450-111232187	chr13:111203450-111232187	chr13:111165216-111261305	G3	chr13:111237972-111238762_InhHMM	chr13:111203450-111232187	738474	753790	15317	0.999935	111223446	111238762
chr14	38341522	38341955	434	NA12877	NA12885	InhHMM	chm13	chr14:38341522-38341955	chr14:38341522-38341955	chr14:38315847-38396179	G3	chr14:38341522-38341955_PAV	chr14:38341522-38341955	750988	751421	434	1	38341522	38341955
chr15	86933691	86974805	41115	NA12878	NA12885	InhHMM	chm13	chr15:86933691-86974805	chr15:86933691-86974805	chr15:86933691-86988793	G3	chr15:86933691-86974805_PAV	chr15:86933691-86974805	750906	752191	1286	1	86933691	86934976
chr15	77908584	77910537	1954	NA12877	NA12885	InhHMM	chm13	chr15:77895979-77895994	chr15:77908584-77910537	chr15:77879491-77880840	G3	chr15:77908584-77910537_DIPCALL	chr15:77908584-77910537	751890	753845	1956	0.999488	NA	NA
chr17	10013725	10015484	1760	NA12878	NA12885	InhHMM	chm13	chr17:10013694-10016133	chr17:10013694-10016133	chr17:10003581-10022680	G3	chr17:10013725-10015484_InhHMM	chr17:10013725-10015484	751048	752806	1759	1	NA	NA
chr17	37065741	37066939	1199	NA12878	NA12885	InhHMM	chm13	chr17:37029632-37034191	chr17:37043342-37445454	chr17:37028876-37067966	G3	chr17:37065741-37066939_InhHMM	chr17:37065741-37066939	NA	NA	NA	NA	NA	NA
chr17	82860380	82881756	21377	NA12877	NA12885	InhHMM	chm13	chr17:82849952-82907248	chr17:82849952-82907248	chr17:82580457-82788026	G3	chr17:82860380-82881756_InhHMM	chr17:82860380-82881756	753250	774704	21455	1	82860380	82881756
chr18	10559750	10561355	1606	NA12877	NA12885	InhHMM	chm13	chr18:10559750-10568618	chr18:10559750-10568618	chr18:10559750-10576046	G3	chr18:10559750-10561355_InhHMM	chr18:10559750-10561355	752262	752813	552	1	10560366	10560917
chr18	61555557	61557622	2066	NA12877	NA12885	InhHMM	chm13	chr18:61555935-61559894	chr18:61555935-61559894	chr18:61511521-61559894	G3	chr18:61555557-61557622_InhHMM	chr18:61555935-61557622	751726	752529	804	1	61556819	61557622
chr19	1225522	1229660	4139	NA12877	NA12885	InhHMM	chm13	chr19:1150329-1150852	chr19:1105553-1276840	chr19:1040272-1061591	G3	chr19:1225522-1229660_InhHMM	chr19:1150329-1150852	NA	NA	NA	NA	NA	NA
chr19	59406823	59407496	674	NA12877	NA12885	InhHMM	chm13	chr19:59395416-59401014	chr19:59395416-59401014	chr19:59390837-59414291	G3	chr19:59406823-59407496_InhHMM	chr19:59395416-59401014	742503	748111	5609	0.999287	59395416	NA
chr2	10372476	10374428	1953	NA12878	NA12885	InhHMM	chm13	chr2:10319974-10319996	chr2:10330239-10374428	chr2:10320436-10385984	G3	chr2:10372476-10374428_InhHMM	chr2:10372476-10374428	752194	754146	1953	1	10372476	10374428
chr2	31172398	31174079	1682	NA12878	NA12885	InhHMM	chm13	chr2:31211745-31212421	chr2:31173137-31201605	chr2:31172878-31209246	G3	chr2:31172398-31174079_InhHMM	chr2:31173137-31174079	751289	752233	945	0.997879	31173135	31174079
chr2	64861277	64872618	11342	NA12878	NA12885	InhHMM	chm13	chr2:64815493-64872618	chr2:64805207-64872618	chr2:64801800-64872618	G3	chr2:64861277-64872618_InhHMM	chr2:64861277-64872618	756494	759124	2631	1	64865737	64868367
chr2	174556979	174561906	4928	NA12878	NA12885	InhHMM	chm13	chr2:174650420-174652476	chr2:174540163-174598878	chr2:174447199-174792623	G3	chr2:174556979-174561906_InhHMM	chr2:174556979-174561906	14140	67495	53356	0.999456	173820083	NA
chr2	232167993	232183275	15283	NA12878	NA12885	InhHMM	chm13	chr2:232311665-232330478	chr2:232032721-232106496	chr2:232011103-232209944	G3	chr2:232167993-232183275_InhHMM	chr2:232032721-232106496	746654	751432	4779	1	232163679	NA
chr20	61224311	61234527	10217	NA12878	NA12885	InhHMM	chm13	chr20:61200450-61227684	chr20:61200450-61227684	chr20:61193912-61247757	G3	chr20:61224311-61234527_InhHMM	chr20:61224311-61227684	750831	753713	2883	1	61224802	61227684
chr20	13267177	13268088	912	NA12877	NA12885	InhHMM	chm13	chr20:13267177-13268088	chr20:13267177-13268088	chr20:13255622-13296037	G3	chr20:13267177-13268088_PAV	chr20:13267177-13268003	751584	752410	827	1	13267177	13268003
chr21	25376488	25389428	12941	NA12878	NA12885	InhHMM	chm13	chr21:25376488-25389428	chr21:25376488-25389428	chr21:25265089-25651017	G3	chr21:25376488-25389428_PAV	chr21:25376488-25389428	750155	751323	1169	1	25376488	25377656
chr22	35611745	35618632	6888	NA12878	NA12885	InhHMM	chm13	chr22:35555373-35558220	chr22:35594963-35618627	chr22:35292966-35618628	G3	chr22:35611745-35618632_InhHMM	chr22:35611745-35618627	751083	757729	6647	0.996689	35612008	35618632
chr22	47698538	47711370	12833	NA12877	NA12885	InhHMM	chm13	chr22:47661922-47694069	chr22:47661922-47694069	chr22:47647601-47698166	G3	chr22:47698538-47711370_InhHMM	chr22:47661922-47694069	724706	749259	24554	0.999063	47669538	47694069
chr22	49754001	49762464	8464	NA12877	NA12885	InhHMM	chm13	chr22:49754001-49762464	chr22:49754001-49762464	chr22:49648156-49767210	G3	chr22:49754001-49762464_PAV	chr22:49754001-49762464	768142	768586	445	1	49766766	49767210
chr3	178192699	178194678	1980	NA12878	NA12885	InhHMM	chm13	chr3:178192699-178194678	chr3:178192699-178194678	chr3:178182182-178194913	G3	chr3:178192699-178194678_PAV	chr3:178192699-178194678	753071	754862	1792	0.994972	178192370	178194161
chr3	36377250	36377950	701	NA12877	NA12885	InhHMM	chm13	chr3:36399913-36420300	chr3:36375326-36376546	chr3:36346333-36448351	G3	chr3:36377250-36377950_InhHMM	chr3:36375326-36376546	748372	749592	1221	1	36375326	36376546
chr4	25436779	25439477	2699	NA12878	NA12885	InhHMM	chm13	chr4:25431588-25439477	chr4:25431588-25439477	chr4:25427596-25599455	G3	chr4:25436779-25439477_InhHMM	chr4:25436779-25439477	745622	751384	5763	1	25432013	25437850
chr4	181808613	181810926	2314	NA12878	NA12885	InhHMM	chm13	chr4:181647288-181648845	chr4:181786381-181801475	chr4:181808613-181810926	G3	chr4:181808613-181810926_SSQ	chr4:181808613-181809882	750217	751409	1193	1	181808613	181809805
chr4	189014693	189024000	9308	NA12877	NA12885	InhHMM	chm13	chr4:189014693-189024000	chr4:189014693-189024000	chr4:188990142-189024640	G3	chr4:189014693-189024000_PAV	chr4:189014693-189019612	754418	759337	4920	1	189014693	189019612
chr5	5970565	5970828	264	NA12878	NA12885	InhHMM	chm13	chr5:5958516-5965802	chr5:5958516-5970291	chr5:5940967-6019048	G3	chr5:5970565-5970828_InhHMM	chr5:5958516-5965802	740224	750203	9980	0.998998	5960314	5970291
chr5	123600988	123601674	687	NA12878	NA12885	InhHMM	chm13	chr5:123586599-123596236	chr5:123586599-123601922	chr5:123580377-123622021	G3	chr5:123600988-123601674_InhHMM	chr5:123586599-123596236	750348	751035	688	1	NA	NA
chr5	87418683	87419785	1103	NA12877	NA12885	InhHMM	chm13	chr5:87316515-87317948	chr5:87347475-87431919	chr5:87347263-87467639	G3	chr5:87418683-87419785_InhHMM	chr5:87418683-87419785	710405	754335	43931	1	87375855	87419785
chr5	174997800	174997938	139	NA12877	NA12885	InhHMM	chm13	chr5:174997800-174997938	chr5:174967634-174971760	chr5:174953097-175003470	G3	chr5:174997800-174997938_PAV	chr5:174997800-174997870	NA	NA	NA	NA	NA	NA
chr6	101003306	101009150	5845	NA12877	NA12885	InhHMM	chm13	chr6:100873416-101047175	chr6:100869795-101047175	chr6:100869795-101047175	G3	chr6:101003306-101009150_InhHMM	chr6:101003306-101009150	738793	794119	55327	0.999873	NA	NA
chr7	41057941	41058107	167	NA12878	NA12885	InhHMM	chm13	chr7:41057941-41059363	chr7:41057941-41059363	chr7:41022749-41262723	G3	chr7:41057941-41058107_InhHMM	chr7:41057941-41058107	750324	750490	167	1	NA	NA
chr7	130856273	130860581	4309	NA12878	NA12885	InhHMM	chm13	chr7:130849029-130850603	chr7:130849029-130850603	chr7:130854403-130860581	G3	chr7:130856273-130860581_InhHMM	chr7:130849029-130850603	751276	753031	1756	1	130856914	130858669
chr7	14061367	14071083	9717	NA12877	NA12885	InhHMM	chm13	chr7:14061367-14071083	chr7:14061367-14071083	chr7:14061367-14071083	G3	chr7:14061367-14071083_PAV	chr7:14061367-14071083	750311	760026	9716	1	14061367	14071083
chr7	103759133	103780581	21449	NA12877	NA12885	InhHMM	chm13	chr7:103759133-103780581	chr7:103759133-103780581	chr7:103854538-103856741	G3	chr7:103759133-103780581_PAV	chr7:103759133-103780581	NA	NA	NA	NA	NA	NA
chr8	40407180	40409395	2216	NA12878	NA12885	InhHMM	chm13	chr8:40407180-40409395	chr8:40397578-40409395	chr8:40397053-40601025	G3	chr8:40407180-40409395_PAV	chr8:40407180-40409395	NA	NA	NA	NA	NA	NA
chr8	69494264	69495154	891	NA12878	NA12885	InhHMM	chm13	chr8:69494264-69495154	chr8:69494264-69495154	chr8:69481188-69496642	G3	chr8:69494264-69495154_PAV	chr8:69494264-69495154	750421	751256	836	1	69494319	69495154
chr8	126763096	126774759	11664	NA12878	NA12885	InhHMM	chm13	chr8:126763096-126774759	chr8:126763096-126787413	chr8:126735992-126797034	G3	chr8:126763096-126774759_PAV	chr8:126763096-126774759	753004	755425	2422	0.993388	126765714	126768135
chr9	25753174	25768230	15057	NA12878	NA12885	InhHMM	chm13	chr9:25753174-25768230	chr9:25753174-25768230	chr9:25753174-25768230	G3	chr9:25753174-25768230_PAV	chr9:25753174-25768230	763421	765446	2026	1	25766205	25768230
chr9	126655822	126759030	103209	NA12878	NA12885	InhHMM	chm13	chr9:126655822-126759030	chr9:126655822-126759030	chr9:126523225-126524315	G3	chr9:126655822-126759030_InhHMM	chr9:126655822-126759030	756809	860003	103195	0.999981	126655822	126759030
chr9	6640828	6641197	370	NA12877	NA12885	InhHMM	chm13	chr9:6640828-6641197	chr9:6640828-6641197	chr9:6640828-6641197	G3	chr9:6640828-6641197_PAV	chr9:6640828-6641197	796326	796695	370	1	6640828	6641197
chrX	30524064	30613961	89898	NA12878	NA12885	InhHMM	chm13	chrX:30524064-30643630	chrX:30524064-30643630	chrX:30127051-30831300	G3	chrX:30524064-30613961_InhHMM	chrX:30524064-30613961	750446	840368	89923	0.999911	30524064	30613961
chrX	114837367	114843219	5853	NA12878	NA12885	InhHMM	chm13	chrX:114837367-114843219	chrX:114837367-114843219	chrX:114837164-114908505	G3	chrX:114837367-114843219_PAV	chrX:114837367-114843219	767489	768541	1053	1	114857062	114858114
chr1	10358081	10361399	3319	NA12878	NA12886	InhHMM	chm13	chr1:10334701-10360259	chr1:10334701-10360259	chr1:10308947-10366034	G3	chr1:10358081-10361399_InhHMM	chr1:10358081-10360259	752907	753702	796	1	10359464	10360259
chr1	60259999	60282833	22835	NA12878	NA12886	InhHMM	chm13	chr1:60259999-60282833	chr1:60259999-60282833	chr1:60201571-60312964	G3	chr1:60259999-60282833_PAV	chr1:60261861-60282833	772385	773144	760	1	60282074	60282833
chr1	168287047	168288331	1285	NA12878	NA12886	InhHMM	chm13	chr1:168286357-168288811	chr1:168286357-168288811	chr1:168275283-168295074	G3	chr1:168287047-168288331_InhHMM	chr1:168287047-168288331	753343	754121	779	1	168287553	168288331
chr1	214197291	214204215	6925	NA12878	NA12886	InhHMM	chm13	chr1:214197291-214204215	chr1:214197291-214204215	chr1:214190849-214298175	G3	chr1:214197291-214204215_InhHMM	chr1:214197291-214204215	752430	757895	5466	1	214198750	214204215
chr1	239549552	239555812	6261	NA12878	NA12886	InhHMM	chm13	chr1:239549552-239555812	chr1:239549552-239555812	chr1:239536067-239559723	G3	chr1:239549552-239555812_PAV	chr1:239549552-239551524	752134	752749	616	1	239549552	239550167
chr1	2648231	2665672	17442	NA12877	NA12886	InhHMM	chm13	chr1:2648231-2665672	chr1:2648231-3165997	chr1:2796058-2799436	G3	chr1:2648231-2665672_PAV	chr1:2648764-2665672	NA	NA	NA	NA	NA	NA
chr1	86323375	86324655	1281	NA12877	NA12886	InhHMM	chm13	chr1:86294130-86324655	chr1:86294130-86324655	chr1:86144134-86403027	G3	chr1:86323375-86324655_InhHMM	chr1:86323375-86324655	750688	751578	891	1	86323375	86324265
chr1	203667195	203667220	26	NA12877	NA12886	InhHMM	chm13	chr1:203662494-203664835	chr1:203665348-203667220	chr1:203665348-203674926	G3	chr1:203667195-203667220_InhHMM	chr1:203667195-203667220	748471	750343	1873	1	203665348	203667220
chr10	69003318	69018580	15263	NA12878	NA12886	InhHMM	chm13	chr10:69003318-69018580	chr10:69003318-69018580	chr10:68231275-69021600	G3	chr10:69003318-69018580_InhHMM	chr10:69003318-69018580	750041	756424	6384	1	69003318	69009702
chr10	123360065	123373003	12939	NA12878	NA12886	InhHMM	chm13	chr10:123360065-123373003	chr10:123353131-123373003	chr10:123481439-123596614	G3	chr10:123360065-123373003_InhHMM	chr10:123360065-123373003	762254	763642	1389	0.998558	123371615	123373003
chr11	15165581	15202220	36640	NA12878	NA12886	InhHMM	chm13	chr11:15137327-15206186	chr11:15137327-15206186	chr11:15044374-15269554	G3	chr11:15165581-15202220_InhHMM	chr11:15165581-15202220	785395	787051	1657	1	15200564	15202220
chr11	129615949	129615973	25	NA12878	NA12886	InhHMM	chm13	chr11:129615949-129615973	chr11:129615949-129616370	chr11:129494556-129782083	G3	chr11:129615949-129615973_PAV	chr11:129615949-129615973	752515	755911	3397	0.805891	NA	NA
chr11	7752231	7754722	2492	NA12877	NA12886	InhHMM	chm13	chr11:7752231-7754722	chr11:7752231-7754722	chr11:7745094-7754722	G3	chr11:7752231-7754722_PAV	chr11:7752231-7754722	753881	756371	2491	0.998795	NA	7754722
chr11	122865961	122871210	5250	NA12877	NA12886	InhHMM	chm13	chr11:122832192-122871210	chr11:122832192-122871210	chr11:122817526-122937135	G3	chr11:122865961-122871210_InhHMM	chr11:122865961-122871210	739635	755137	15503	1	122855628	122871210
chr12	1617646	1618077	432	NA12877	NA12886	InhHMM	chm13	chr12:1617646-1618077	chr12:1617646-1618133	chr12:1616600-1661599	G3	chr12:1617646-1618077_PAV	chr12:1617646-1618077	761901	762390	490	0.993852	NA	NA
chr13	107077841	107077847	7	NA12877	NA12886	InhHMM	chm13	chr13:107077841-107077847	chr13:107090549-107095038	chr13:107063739-107103923	G3	chr13:107077841-107077847_PAV	chr13:107077841-107077847	766401	767562	1162	1	107093877	107095038
chr15	21298988	21330365	31378	NA12878	NA12886	InhHMM	chm13	chr15:21294611-21330365	chr15:21294611-21330365	NA:0-0	G3	chr15:21298988-21330365_InhHMM	chr15:21298988-21330365	747302	778672	31371	0.999809	21298988	21330365
chr15	86125461	86126289	829	NA12878	NA12886	InhHMM	chm13	chr15:86075734-86137475	chr15:86075734-86137475	chr15:86050403-86246361	G3	chr15:86125461-86126289_InhHMM	chr15:86125461-86126289	700591	751185	50595	0.999881	86075734	86126289
chr16	11653373	11656409	3037	NA12878	NA12886	InhHMM	chm13	chr16:11649801-11650384	chr16:11649801-11650384	chr16:11638558-11656854	G3	chr16:11653373-11656409_InhHMM	chr16:11649801-11650384	751221	752546	1326	0.996979	11653759	11655084
chr16	5997730	5998358	629	NA12877	NA12886	InhHMM	chm13	chr16:5997730-5998358	chr16:5997730-5998358	chr16:5987864-5999218	G3	chr16:5997730-5998358_PAV	chr16:5997730-5998358	750896	751524	629	1	5997730	5998358
chr16	66850664	66851994	1331	NA12877	NA12886	InhHMM	chm13	chr16:66850664-66851994	chr16:66850664-66851994	chr16:66840812-66852856	G3	chr16:66850664-66851994_PAV	chr16:66850664-66851994	753978	755801	1824	0.997256	NA	NA
chr17	34780502	34825927	45426	NA12878	NA12886	InhHMM	chm13	chr17:34777355-34777605	chr17:34777355-34777605	chr17:34775411-34823363	G3	chr17:34780502-34825927_InhHMM	chr17:34777355-34777605	750464	772601	22138	0.998238	34780502	NA
chr17	73870357	73871820	1464	NA12878	NA12886	InhHMM	chm13	chr17:73810730-73810968	chr17:73809520-73810968	chr17:73645970-73968021	G3	chr17:73870357-73871820_InhHMM	chr17:73810730-73810968	680357	682905	2549	0.996074	73808422	NA
chr17	2834578	2836306	1729	NA12877	NA12886	InhHMM	chm13	chr17:2833091-2837432	chr17:2833091-2837432	chr17:2810977-2842329	G3	chr17:2834578-2836306_InhHMM	chr17:2834578-2836306	751266	752994	1729	1	2834578	2836306
chr19	17957322	17958930	1609	NA12878	NA12886	InhHMM	chm13	chr19:18097092-18097567	chr19:17956201-18089129	chr19:17956201-18062064	G3	chr19:17957322-17958930_InhHMM	chr19:17957322-17958930	NA	NA	NA	NA	NA	NA
chr19	3375209	3383736	8528	NA12877	NA12886	InhHMM	chm13	chr19:3309903-3309983	chr19:3413407-3413960	chr19:3349660-3395881	G3	chr19:3375209-3383736_InhHMM	chr19:3375209-3383736	NA	NA	NA	NA	NA	NA
chr19	57273393	57277109	3717	NA12877	NA12886	InhHMM	chm13	chr19:57273393-57277109	chr19:57270871-57277109	chr19:57265181-57278243	G3	chr19:57273393-57277109_PAV	chr19:57275699-57277109	768252	768914	663	0.992436	NA	NA
chr2	134517551	134521428	3878	NA12878	NA12886	InhHMM	chm13	chr2:134485962-134521428	chr2:134485962-134521428	chr2:134422732-134526128	G3	chr2:134517551-134521428_InhHMM	chr2:134517551-134521428	751816	754026	2211	1	134519218	134521428
chr2	205417640	205418139	500	NA12878	NA12886	InhHMM	chm13	chr2:205417640-205418139	chr2:205417640-205418139	chr2:205246348-205433396	G3	chr2:205417640-205418139_PAV	chr2:205417640-205418139	750365	750866	502	0.996	NA	NA
chr2	63397700	63407424	9725	NA12877	NA12886	InhHMM	chm13	chr2:63511513-63608401	chr2:63397700-63407424	chr2:63023026-63480018	G3	chr2:63397700-63407424_DIPCALL	chr2:63397700-63407424	222540	273907	51368	0.999942	NA	62921714
chr2	236416455	236417763	1309	NA12877	NA12886	InhHMM	chm13	chr2:236416455-236417763	chr2:236416455-236417763	chr2:236414461-236425514	G3	chr2:236416455-236417763_PAV	chr2:236416455-236417763	751839	753147	1309	1	236416455	236417763
chr20	12700422	12700826	405	NA12878	NA12886	InhHMM	chm13	chr20:12700422-12700826	chr20:12700422-12700826	chr20:12697416-12750583	G3	chr20:12700422-12700826_PAV	chr20:12700422-12700804	750672	751054	383	1	12700422	12700804
chr20	55540462	55567025	26564	NA12877	NA12886	InhHMM	chm13	chr20:55512345-55513413	chr20:55526068-55567025	chr20:55513662-55651179	G3	chr20:55540462-55567025_InhHMM	chr20:55540462-55567025	750593	777156	26564	0.999962	55540462	55567025
chr21	18630358	18634002	3645	NA12878	NA12886	InhHMM	chm13	chr21:18630358-18634002	chr21:18630358-18634002	chr21:18626342-18653609	G3	chr21:18630358-18634002_PAV	chr21:18630358-18634002	752114	753637	1524	1	18632479	18634002
chr22	18408259	18419541	11283	NA12878	NA12886	InhHMM	chm13	chr22:18390110-18419541	chr22:18390110-18419541	chr22:18425879-18455988	G3	chr22:18408259-18419541_InhHMM	chr22:18408259-18419541	NA	NA	NA	NA	NA	NA
chr22	45760837	45762827	1991	NA12877	NA12886	InhHMM	chm13	chr22:45752437-45759575	chr22:45752437-45759575	chr22:45607281-45787571	G3	chr22:45760837-45762827_InhHMM	chr22:45752437-45759575	800102	807403	7302	0.997123	NA	45759575
chr3	5738470	5756776	18307	NA12878	NA12886	InhHMM	chm13	chr3:5738470-5756776	chr3:5738470-5756776	chr3:5514730-5756776	G3	chr3:5738470-5756776_PAV	chr3:5738470-5756776	682310	769385	87076	0.999908	5669814	5756776
chr3	133152807	133160292	7486	NA12878	NA12886	InhHMM	chm13	chr3:133027548-133027550	chr3:133038738-133051731	chr3:132672625-133061222	G3	chr3:133152807-133160292_InhHMM	chr3:133027548-133027550	593066	603679	10614	1	133038738	133049348
chr3	14492280	14492922	643	NA12877	NA12886	InhHMM	chm13	chr3:14492280-14492922	chr3:14492280-14492922	chr3:14420600-14514272	G3	chr3:14492280-14492922_PAV	chr3:14492280-14492922	750875	751517	643	1	14492280	14492922
chr3	71486133	71495693	9561	NA12877	NA12886	InhHMM	chm13	chr3:71474144-71474162	chr3:71472160-71472258	chr3:71435162-71547893	G3	chr3:71486133-71495693_InhHMM	chr3:71472160-71472258	726714	729726	3013	1	71462228	71465240
chr4	127367481	127370851	3371	NA12877	NA12886	InhHMM	chm13	chr4:127367481-127370851	chr4:127367481-127370851	chr4:127353375-127382449	G3	chr4:127367481-127370851_PAV	chr4:127367481-127370851	678866	678970	105	0.970874	NA	NA
chr4	192755872	192768675	12804	NA12877	NA12886	InhHMM	chm13	chr4:192755872-192768675	chr4:192755872-192768675	chr4:192717255-192768675	G3	chr4:192755872-192768675_PAV	chr4:192755872-192768675	NA	NA	NA	NA	NA	NA
chr5	14004650	14006031	1382	NA12878	NA12886	InhHMM	chm13	chr5:14004889-14016480	chr5:14004889-14016480	chr5:14004735-14055613	G3	chr5:14004650-14006031_InhHMM	chr5:14004889-14006031	751804	752355	552	1	14005480	14006031
chr5	111997529	112000888	3360	NA12878	NA12886	InhHMM	chm13	chr5:111994349-112000888	chr5:111994349-112000888	chr5:111994217-112028237	G3	chr5:111997529-112000888_InhHMM	chr5:111997529-112000888	747666	754195	6530	0.999694	111994349	112000888
chr5	91673530	91676380	2851	NA12877	NA12886	InhHMM	chm13	chr5:91666376-91666435	chr5:91663352-91666456	chr5:91629159-91684348	G3	chr5:91673530-91676380_InhHMM	chr5:91666376-91666435	751580	752419	840	0.997613	NA	NA
chr6	10982441	10985012	2572	NA12878	NA12886	InhHMM	chm13	chr6:10983925-11010776	chr6:10983925-11010776	chr6:10951124-11024998	G3	chr6:10982441-10985012_InhHMM	chr6:10983925-10985012	718711	738981	20271	0.999852	10951124	10971377
chr6	41297959	41299146	1188	NA12878	NA12886	InhHMM	chm13	chr6:41296096-41299124	chr6:41296096-41299124	chr6:41288740-41343532	G3	chr6:41297959-41299146_InhHMM	chr6:41297959-41299124	748891	751940	3050	0.999344	41296096	41299144
chr6	4526517	4529817	3301	NA12877	NA12886	InhHMM	chm13	chr6:4526517-4529817	chr6:4526517-4529817	chr6:4473139-4535274	G3	chr6:4526517-4529817_PAV	chr6:4526517-4529817	751160	753218	2059	1	4526517	4528575
chr6	170639313	170651773	12461	NA12877	NA12886	InhHMM	chm13	chr6:170615740-170678371	chr6:170615597-170678371	chr6:170600055-170688096	G3	chr6:170639313-170651773_InhHMM	chr6:170639313-170651773	735452	736831	1380	1	170624722	170626101
chr7	29047334	29050293	2960	NA12878	NA12886	InhHMM	chm13	chr7:29045017-29050293	chr7:29044444-29050293	chr7:29014177-29065546	G3	chr7:29047334-29050293_InhHMM	chr7:29047334-29050293	748418	748971	554	1	29045792	29046345
chr7	132307449	132309896	2448	NA12878	NA12886	InhHMM	chm13	chr7:132307449-132309896	chr7:132307449-132309896	chr7:132286617-132326434	G3	chr7:132307449-132309896_PAV	chr7:132307965-132309896	747502	750106	2605	0.995774	132307965	NA
chr7	7901277	7902982	1706	NA12877	NA12886	InhHMM	chm13	chr7:7901277-7902982	chr7:7901277-7902982	chr7:7874552-7902982	G3	chr7:7901277-7902982_PAV	chr7:7901277-7902982	750491	752226	1736	0.999423	7901247	7902982
chr7	103633528	103636296	2769	NA12877	NA12886	InhHMM	chm13	chr7:103630326-103633138	chr7:103630326-103636296	chr7:103630203-103661923	G3	chr7:103633528-103636296_InhHMM	chr7:103630326-103633138	NA	NA	NA	NA	NA	NA
chr9	117096235	117099217	2983	NA12878	NA12886	InhHMM	chm13	chr9:117094515-117100840	chr9:117094515-117100840	chr9:117068135-117109553	G3	chr9:117096235-117099217_InhHMM	chr9:117096235-117099217	750282	752158	1877	1	117096235	117098111
chr9	148133096	148153773	20678	NA12877	NA12886	InhHMM	chm13	chr9:148133096-148155922	chr9:147829948-147837982	chr9:147863251-148173884	G3	chr9:148133096-148153773_InhHMM	chr9:148133096-148153773	NA	NA	NA	NA	NA	NA
chr1	15555359	15580255	24897	NA12878	NA12887	InhHMM	chm13	chr1:15631964-15633613	chr1:15498334-15578090	chr1:15488857-15641382	G3	chr1:15555359-15580255_InhHMM	chr1:15555359-15578090	NA	NA	NA	NA	NA	NA
chr1	39494836	39497482	2647	NA12878	NA12887	InhHMM	chm13	chr1:39490477-39496078	chr1:39490477-39496078	chr1:39487350-39503660	G3	chr1:39494836-39497482_InhHMM	chr1:39494836-39496078	751241	754627	3387	1	39492692	39496078
chr1	221163150	221171716	8567	NA12878	NA12887	InhHMM	chm13	chr1:221163150-221171716	chr1:221163150-221171716	chr1:221161675-221221866	G3	chr1:221163150-221171716_PAV	chr1:221163150-221165524	749651	752829	3179	0.999685	NA	221165307
chr1	242091038	242098126	7089	NA12878	NA12887	InhHMM	chm13	chr1:241941957-241949958	chr1:241951107-241956760	chr1:241935732-242136565	G3	chr1:242091038-242098126_InhHMM	chr1:241941957-241949958	763328	769743	6416	1	242091711	242098126
chr1	186359890	186361138	1249	NA12877	NA12887	InhHMM	chm13	chr1:186354613-186355015	chr1:186354613-186355015	chr1:186352688-186370498	G3	chr1:186359890-186361138_InhHMM	chr1:186354613-186355015	745297	745699	403	1	186354613	186355015
chr1	241348090	241357895	9806	NA12877	NA12887	InhHMM	chm13	chr1:241348090-241357895	chr1:241343905-241357895	chr1:241343048-241361353	G3	chr1:241348090-241357895_PAV	chr1:241348090-241357895	758620	759873	1254	0.999201	NA	NA
chr10	125986714	125999749	13036	NA12878	NA12887	InhHMM	chm13	chr10:125986714-125999749	chr10:125986714-125999749	chr10:125954298-126106638	G3	chr10:125986714-125999749_PAV	chr10:125986714-125999749	752080	765115	13036	1	125986714	125999749
chr10	97649734	97663194	13461	NA12877	NA12887	InhHMM	chm13	chr10:97609273-97625653	chr10:97609273-97625653	chr10:97594669-97628301	G3	chr10:97649734-97663194_InhHMM	chr10:97609273-97625653	703528	726006	22479	0.999822	NA	97625653
chr11	78899448	78921255	21808	NA12878	NA12887	InhHMM	chm13	chr11:78787071-78901550	chr11:78787071-78901550	chr11:78581525-78922308	G3	chr11:78899448-78921255_InhHMM	chr11:78899448-78901550	750110	752212	2103	0.998572	78899448	78901550
chr12	24263955	24278489	14535	NA12878	NA12887	InhHMM	chm13	chr12:24263955-24278489	chr12:24263955-24278489	chr12:24259009-24282197	G3	chr12:24263955-24278489_PAV	chr12:24263955-24278489	750905	765707	14803	0.999865	24263687	24278489
chr12	55461701	55469646	7946	NA12878	NA12887	InhHMM	chm13	chr12:55461701-55469646	chr12:55461701-55469646	chr12:55461701-55469646	G3	chr12:55461701-55469646_PAV	chr12:55461701-55469646	758454	759156	703	1	55461701	55462403
chr12	130212324	130220637	8314	NA12877	NA12887	InhHMM	chm13	chr12:130212324-130220637	chr12:130212324-130220637	chr12:130212124-130225866	G3	chr12:130212324-130220637_PAV	chr12:130212324-130218348	748494	754515	6022	0.999834	130212324	130218348
chr13	43506101	43577502	71402	NA12878	NA12887	InhHMM	chm13	chr13:43506101-43577502	chr13:43621297-43631588	chr13:43490826-43645963	G3	chr13:43506101-43577502_PAV	chr13:43506101-43577502	788781	791691	2911	0.998969	43544630	43547540
chr13	107936559	107937020	462	NA12878	NA12887	InhHMM	chm13	chr13:107935377-107936777	chr13:107935377-107936777	chr13:107935377-107937581	G3	chr13:107936559-107937020_InhHMM	chr13:107936559-107936777	754232	755632	1401	1	107935377	107936777
chr14	67989281	67991559	2279	NA12878	NA12887	InhHMM	chm13	chr14:67989281-67991559	chr14:67988491-67991559	chr14:67949746-68029749	G3	chr14:67989281-67991559_PAV	chr14:67991251-67991559	NA	NA	NA	NA	NA	NA
chr15	20384034	20413329	29296	NA12878	NA12887	InhHMM	chm13	chr15:20363569-20413329	chr15:20363569-20413329	NA:0-0	G3	chr15:20384034-20413329_InhHMM	chr15:20384034-20413329	NA	NA	NA	NA	NA	NA
chr15	83593120	83596017	2898	NA12878	NA12887	InhHMM	chm13	chr15:83649112-83649122	chr15:83593120-83596017	chr15:83579031-83715139	G3	chr15:83593120-83596017_DIPCALL	chr15:83593120-83596017	751044	753948	2905	0.997589	83593120	NA
chr15	24979673	24991166	11494	NA12877	NA12887	InhHMM	chm13	chr15:24976160-24991166	chr15:24976160-24991166	chr15:24905027-25001616	G3	chr15:24979673-24991166_InhHMM	chr15:24979673-24991166	746959	761961	15003	0.993067	24976160	NA
chr15	98832930	98858927	25998	NA12877	NA12887	InhHMM	chm13	chr15:98832930-98858927	chr15:98832930-98858927	chr15:98830890-98859086	G3	chr15:98832930-98858927_PAV	chr15:98832930-98858927	757036	782922	25887	0.995403	98832930	98858927
chr17	78558257	78559219	963	NA12877	NA12887	InhHMM	chm13	chr17:78558257-78559225	chr17:78558257-78559219	chr17:78556043-78607081	G3	chr17:78558257-78559219_DIPCALL	chr17:78558257-78558425	751478	751646	169	1	78558257	78558425
chr18	8497061	8520117	23057	NA12877	NA12887	InhHMM	chm13	chr18:8515813-8568554	chr18:8515813-8568554	chr18:8506900-8589697	G3	chr18:8497061-8520117_InhHMM	chr18:8515813-8520117	769555	771155	1601	1	NA	NA
chr19	58158902	58161217	2316	NA12878	NA12887	InhHMM	chm13	chr19:58163421-58163529	chr19:58127023-58173889	chr19:58166642-58261597	G3	chr19:58158902-58161217_InhHMM	chr19:58158902-58161217	NA	NA	NA	NA	NA	NA
chr2	84846188	84864666	18479	NA12878	NA12887	InhHMM	chm13	chr2:84846188-84917127	chr2:84846188-84917127	chr2:84319135-84988600	G3	chr2:84846188-84864666_InhHMM	chr2:84846188-84864666	749985	752131	2147	1	84846188	84848334
chr2	192579355	192611234	31880	NA12878	NA12887	InhHMM	chm13	chr2:192547002-192620523	chr2:192547002-192620523	chr2:192547002-192656025	G3	chr2:192579355-192611234_InhHMM	chr2:192579355-192611234	751281	783172	31892	0.999969	192579355	192611234
chr2	220892294	220896412	4119	NA12878	NA12887	InhHMM	chm13	chr2:220892294-220896412	chr2:220892294-220896412	chr2:220851694-220932495	G3	chr2:220892294-220896412_PAV	chr2:220892294-220896412	710075	735732	25658	1	220851763	220877420
chr2	30369633	30376095	6463	NA12877	NA12887	InhHMM	chm13	chr2:30370830-30409255	chr2:30370830-30409255	chr2:30359578-30494304	G3	chr2:30369633-30376095_InhHMM	chr2:30370830-30376095	751629	756904	5276	1	NA	NA
chr2	158397065	158397332	268	NA12877	NA12887	InhHMM	chm13	chr2:158373506-158397332	chr2:158373506-158397332	chr2:158259993-158727442	G3	chr2:158397065-158397332_InhHMM	chr2:158397065-158397332	656894	726231	69338	0.99987	158304218	158373506
chr20	58425068	58428081	3014	NA12878	NA12887	InhHMM	chm13	chr20:58418997-58420305	chr20:58425068-58428081	chr20:58373211-58438185	G3	chr20:58425068-58428081_DIPCALL	chr20:58425068-58428081	753495	755448	1954	0.991803	NA	NA
chr21	40735724	40736820	1097	NA12878	NA12887	InhHMM	chm13	chr21:40697053-40705632	chr21:40697053-40705632	chr21:40762983-40788251	G3	chr21:40735724-40736820_InhHMM	chr21:40697053-40705632	724217	728569	4353	1	40705632	40709984
chr21	40431046	40431237	192	NA12877	NA12887	InhHMM	chm13	chr21:40416658-40430185	chr21:40416658-40430185	chr21:40396697-40443809	G3	chr21:40431046-40431237_InhHMM	chr21:40416658-40430185	748589	749910	1322	1	40427887	40429208
chr22	37066925	37067577	653	NA12878	NA12887	InhHMM	chm13	chr22:37066925-37067577	chr22:37066925-37067577	chr22:37049171-37155836	G3	chr22:37066925-37067577_PAV	chr22:37066925-37067577	749472	751352	1881	0.998936	37065697	37067577
chr3	73408185	73412455	4271	NA12878	NA12887	InhHMM	chm13	chr3:73408185-73412455	chr3:73408185-73412455	chr3:73335528-73423518	G3	chr3:73408185-73412455_PAV	chr3:73408185-73410457	750767	753039	2273	1	73408185	73410457
chr3	123086277	123150303	64027	NA12878	NA12887	InhHMM	chm13	chr3:123086277-123178728	chr3:123086277-123226758	chr3:122833456-123396653	G3	chr3:123086277-123150303_InhHMM	chr3:123086277-123150303	810572	811874	1303	1	123146762	123148064
chr3	181654506	181654704	199	NA12878	NA12887	InhHMM	chm13	chr3:181654506-181654704	chr3:181654506-181654704	chr3:181654506-181655753	G3	chr3:181654506-181654704_PAV	chr3:181654506-181654704	750818	750910	93	1	181654506	181654598
chr3	60865351	60865825	475	NA12877	NA12887	InhHMM	chm13	chr3:60864829-60865825	chr3:60864829-60865825	chr3:60863907-60914455	G3	chr3:60865351-60865825_InhHMM	chr3:60865351-60865825	750338	750812	475	1	60865351	60865825
chr3	126376661	126393855	17195	NA12877	NA12887	InhHMM	chm13	chr3:126376661-126393855	chr3:126376661-126393855	chr3:126376460-126410374	G3	chr3:126376661-126393855_PAV	chr3:126376661-126393855	755728	767515	11788	1	126382068	126393855
chr4	40698421	40698523	103	NA12877	NA12887	InhHMM	chm13	chr4:40704190-40727979	chr4:40698421-40698523	chr4:40695424-40959259	G3	chr4:40698421-40698523_DIPCALL	chr4:40698421-40698523	752712	752814	103	1	40698421	40698523
chr5	11571998	11594443	22446	NA12878	NA12887	InhHMM	chm13	chr5:11571998-11594443	chr5:11571998-11594443	chr5:11529201-11648986	G3	chr5:11571998-11594443_PAV	chr5:11571998-11594443	763276	773029	9754	0.997744	11584705	11594443
chr5	67516277	67570762	54486	NA12878	NA12887	InhHMM	chm13	chr5:67560087-67660077	chr5:67560087-67660048	chr5:67555675-67675963	G3	chr5:67516277-67570762_InhHMM	chr5:67560087-67570762	794401	795501	1101	1	67560087	67561187
chr5	173755991	173757353	1363	NA12878	NA12887	InhHMM	chm13	chr5:173755991-173757353	chr5:173755991-173757353	chr5:173668764-173688201	G3	chr5:173755991-173757353_PAV	chr5:173755991-173757353	751084	752599	1516	0.997358	NA	NA
chr5	62458233	62459391	1159	NA12877	NA12887	InhHMM	chm13	chr5:62458233-62459391	chr5:62458233-62459391	chr5:62449234-62461227	G3	chr5:62458233-62459391_PAV	chr5:62458233-62459391	750450	750964	515	1	62458233	62458747
chr5	173841121	173841927	807	NA12877	NA12887	InhHMM	chm13	chr5:173841121-173841927	chr5:173794573-173823566	chr5:173791627-173845386	G3	chr5:173841121-173841927_PAV	chr5:173841121-173841927	751187	751258	72	1	173841856	173841927
chr6	92010102	92023025	12924	NA12878	NA12887	InhHMM	chm13	chr6:91989662-92025569	chr6:91989662-92025569	chr6:91971360-92041361	G3	chr6:92010102-92023025_InhHMM	chr6:92010102-92023025	738942	762740	23799	1	91998605	92022411
chr6	14603868	14610295	6428	NA12877	NA12887	InhHMM	chm13	chr6:14596581-14608985	chr6:14596581-14614410	chr6:14542338-14627921	G3	chr6:14603868-14610295_InhHMM	chr6:14603868-14608985	744355	756656	12302	0.999675	NA	14610295
chr6	167652974	167653752	779	NA12877	NA12887	InhHMM	chm13	chr6:167651772-167653752	chr6:167651772-167653752	chr6:167648006-167674362	G3	chr6:167652974-167653752_InhHMM	chr6:167652974-167653752	751412	752610	1199	0.741855	NA	NA
chr7	14403125	14404887	1763	NA12878	NA12887	InhHMM	chm13	chr7:14403125-14404887	chr7:14403125-14404887	chr7:14401057-14404887	G3	chr7:14403125-14404887_PAV	chr7:14403125-14404887	751224	752986	1763	1	14403125	14404887
chr7	114464525	114465800	1276	NA12878	NA12887	InhHMM	chm13	chr7:114437361-114444641	chr7:114437361-114444641	chr7:114437361-114630396	G3	chr7:114464525-114465800_InhHMM	chr7:114437361-114444641	730574	730580	7	1	NA	NA
chr7	4279183	4296014	16832	NA12877	NA12887	InhHMM	chm13	chr7:4279183-4296014	chr7:4279183-4296014	chr7:4277483-4310437	G3	chr7:4279183-4296014_PAV	chr7:4279183-4295808	752131	770453	18323	0.9994	4277483	4295808
chr7	144287035	144328849	41815	NA12877	NA12887	InhHMM	chm13	chr7:144311838-144420917	chr7:144311838-144420917	chr7:144066927-144068233	G3	chr7:144287035-144328849_InhHMM	chr7:144311838-144328849	NA	NA	NA	NA	NA	NA
chr8	7822425	7823639	1215	NA12878	NA12887	InhHMM	chm13	chr8:7818148-7868386	chr8:7818148-7868386	chr8:7810636-7868386	G3	chr8:7822425-7823639_InhHMM	chr8:7822425-7823639	NA	NA	NA	NA	NA	NA
chr8	128583933	128590773	6841	NA12878	NA12887	InhHMM	chm13	chr8:128583933-128590773	chr8:128583933-128590773	chr8:128582178-128590773	G3	chr8:128583933-128590773_PAV	chr8:128584106-128590773	751085	757754	6670	1	NA	128590773
chr8	103153868	103156382	2515	NA12877	NA12887	InhHMM	chm13	chr8:103138002-103156382	chr8:103138002-103156382	chr8:103135517-103161799	G3	chr8:103153868-103156382_InhHMM	chr8:103153868-103156382	750874	754721	3848	1	103152535	103156382
chr9	81493745	81503613	9869	NA12878	NA12887	InhHMM	chm13	chr9:81493745-81503613	chr9:81493745-81503613	chr9:81408242-81538502	G3	chr9:81493745-81503613_PAV	chr9:81493745-81503613	762266	778715	16450	1	81505337	81521786
chr9	138439455	138446214	6760	NA12878	NA12887	InhHMM	chm13	chr9:138439455-138446225	chr9:138439455-138448574	chr9:138208808-138506361	G3	chr9:138439455-138446214_InhHMM	chr9:138439455-138446214	750382	759507	9126	0.997479	138439455	NA
chr9	32957785	32960370	2586	NA12877	NA12887	InhHMM	chm13	chr9:32957785-32960370	chr9:32941372-32950594	chr9:32939340-33016937	G3	chr9:32957785-32960370_PAV	chr9:32944209-32950594	740207	741293	1087	1	32947694	32948780
chr9	147633952	147640316	6365	NA12877	NA12887	InhHMM	chm13	chr9:147633952-147640316	chr9:147633952-147640316	chr9:147596897-147642019	G3	chr9:147633952-147640316_PAV	chr9:147633952-147640316	758130	758262	133	1	147640184	147640316
chrX	39887720	39894632	6913	NA12878	NA12887	InhHMM	chm13	chrX:39887720-39894632	chrX:39845389-39894632	chrX:39746710-39899600	G3	chrX:39887720-39894632_PAV	chrX:39887720-39891282	718080	753849	35770	0.999888	39855517	39891282
